# A new type of transcriptional reprogramming by an IRF4 mutation in lymphoma

**DOI:** 10.1101/2022.12.29.522203

**Authors:** Nikolai Schleussner, Pierre Cauchy, Vedran Franke, Maciej Giefing, Oriol Fornes, Naveen Vankadari, Salam Assi, Mariantonia Costanza, Marc A. Weniger, Altuna Akalin, Ioannis Anagnostopoulos, Thomas Bukur, Marco G. Casarotto, Frederik Damm, Oliver Daumke, Benjamin Edginton-White, J. Christof M. Gebhardt, Michael Grau, Stephan Grunwald, Martin-Leo Hansmann, Sylvia Hartmann, Lionel Huber, Eva Kärgel, Simone Lusatis, Daniel Noerenberg, Nadine Obier, Ulrich Pannicke, Anja Pfaus, Anja Reisser, Andreas Rosenwald, Klaus Schwarz, Srinivasan Sundararaj, Andre Weilemann, Wiebke Winkler, Wendan Xu, Georg Lenz, Klaus Rajewsky, Wyeth W. Wasserman, Peter N. Cockerill, Claus Scheidereit, Reiner Siebert, Ralf Küppers, Rudolf Grosschedl, Martin Janz, Constanze Bonifer, Stephan Mathas

## Abstract

Disease-causing mutations in genes encoding transcription factors (TFs) are a recurrent finding in hematopoietic malignancies and might involve key regulators of lineage adherence and cellular differentiation^1–3^. Such mutations can affect TF-interactions with their cognate DNA-binding motifs^4, 5^. Whether and how TF-mutations impact upon the nature of binding to TF composite elements (CE) and influence their interaction with other TFs is unclear. Here, we report a new mechanism of TF alteration in human lymphomas with perturbed B cell identity. It is caused by a recurrent somatic missense mutation c.295T>C (p.Cys99Arg; p.C99R) targeting the center of the DNA-binding domain of Interferon Regulatory Factor 4 (IRF4), a key TF in immune cell-differentiation and -activation^6, 7^. IRF4-C99R fundamentally alters IRF4 DNA-binding, with loss-of-binding to canonical IRF motifs and neomorphic gain-of-binding to canonical and non-canonical IRF composite elements (CEs). Furthermore, IRF4-C99R thoroughly modifies IRF4 function, by blocking IRF4-dependent plasma cell induction, and up-regulating disease-specific genes in a non-canonical Activator Protein-1 (AP-1)-IRF-CE (AICE)-dependent manner. Our data explain how a single arginine mutation creates a complex switch of TF specificity and gene regulation. These data open the possibility of designing specific inhibitors to block the neomorphic, disease-causing DNA-binding activities of a mutant transcription factor.

## Supplementary material for "A new type of transcriptional reprogramming by an IRF4 mutation in lymphoma": IRF4_C99R_supplementary_table_5 (part 1 of 3)

### Sheet: all_genes
coord	gene_id	gene_name	gene_biotype	log2FoldChange.C99R_MIG	padj.C99R_MIG	diff.C99R_MIG	log2FoldChange.R98AC99A_MIG	padj.R98AC99A_MIG	diff.R98AC99A_MIG	log2FoldChange.WT_MIG	padj.WT_MIG	diff.WT_MIG	mean.C99R	mean.MIG	mean.R98AC99A	mean.WT
chr11:79591212-79698023:+	ENSMUSG00000017639	Rab11fip4	protein_coding	3.22728	4.69503e-32	Up	-0.0484393	0.994409	No	0.502548	0.20223	No	306.09	17.79	16.01	29.13
chr4:122995652-123002485:+	ENSMUSG00000028654	Mycl	protein_coding	3.2088	2.012e-32	Up	0.724664	0.246658	No	0.516443	0.1739	No	234.97	12.84	26.32	23.15
chr19:53677306-53867080:+	ENSMUSG00000043639	Rbm20	protein_coding	2.41101	1.33183e-12	Up	-0.258784	0.937937	No	-0.216335	0.70467	No	86.69	6.57	4.54	4.85
chr3:89229057-89233381:+	ENSMUSG00000042784	Muc1	protein_coding	2.33842	2.75385e-13	Up	0.176914	0.963221	No	-0.356665	0.446678	No	610.77	58.66	66.84	36.76
chr11:12236608-12464960:-	ENSMUSG00000020173	Cobl	protein_coding	2.17792	2.11354e-11	Up	-0.0367119	0.995375	No	-0.0447907	0.947307	No	53.29	1.57	1.59	1.7
chr1:160978585-161005863:+	ENSMUSG00000026715	Serpinc1	protein_coding	2.17582	4.59543e-16	Up	-0.201636	0.942179	No	0.720936	0.0218875	No	215.65	34.76	28.65	65.19
chr1:153740349-153745468:+	ENSMUSG00000026475	Rgs16	protein_coding	2.16368	1.39015e-13	Up	0.665058	0.343201	No	0.0243555	0.971482	No	91.72	14.81	27.72	14.9
chr11:83525778-83530518:-	ENSMUSG00000035042	Ccl5	protein_coding	2.02249	1.48466e-13	Up	0.405675	0.732764	No	0.442121	0.237735	No	136.26	25.22	35.94	36.62
chr3:87971078-87980451:+	ENSMUSG00000004891	Nes	protein_coding	1.98108	6.69321e-12	Up	0.241471	0.928221	No	-0.360464	0.401665	No	152.9	28.73	34.01	18.93
chr4:63727084-63745113:-	ENSMUSG00000050395	Tnfsf15	protein_coding	1.93748	4.10316e-08	Up	0.0189098	0.997077	No	-0.389579	0.422673	No	45.75	4.99	5.27	1.83
chr6:136829927-136835452:-	ENSMUSG00000043298	Smco3	protein_coding	1.92524	6.02086e-08	Up	-0.0136585	0.997571	No	-0.0707017	0.91929	No	52.31	5.92	6.06	4.88
chr4:108637466-108780798:-	ENSMUSG00000034557	Zfyve9	protein_coding	1.91767	5.00119e-18	Up	0.15308	0.950463	No	-0.796391	0.00256228	No	296.47	67.28	74.94	34.14
chr15:78439667-78468634:-	ENSMUSG00000016942	Tmprss6	protein_coding	1.83318	1.70456e-08	Up	0.533861	0.574684	No	0.0986052	0.86169	No	62.68	2.55	11.2	2.35
chr17:87635979-87651106:+	ENSMUSG00000045394	Epcam	protein_coding	1.79992	4.92278e-19	Up	-0.371608	0.593282	No	2.71603	2.64412e-46	Up	359.7	90.32	64.05	723.45
chr2:9857078-9890034:-	ENSMUSG00000015619	Gata3	protein_coding	1.7866	1.99771e-07	Up	0.0204737	0.997077	No	0.423308	0.352917	No	97.68	3.62	3.98	8.71
chr4:138565360-138635884:-	ENSMUSG00000028753	Vwa5b1	protein_coding	1.76615	3.43616e-09	Up	-0.386362	0.789498	No	-1.21123	0.00015895	Down	159.05	35.14	21.65	8.68
chr3:89234177-89246309:-	ENSMUSG00000042766	Trim46	protein_coding	1.76048	2.13016e-09	Up	0.27363	0.893769	No	0.767226	0.0186611	No	212.96	44.88	58.45	84.34
chr12:86056745-86079041:-	ENSMUSG00000021253	Tgfb3	protein_coding	1.74611	9.01324e-07	Up	0.269911	0.932437	No	-0.0333701	0.963258	No	39.24	6.53	9.54	6.41
chr6:135362545-135383173:+	ENSMUSG00000030208	Emp1	protein_coding	1.66122	5.27423e-06	Up	-0.169222	0.966861	No	-0.311179	0.538767	No	37.86	3.92	2.39	1.2
chr7:43524216-43544428:-	ENSMUSG00000004609	Cd33	protein_coding	1.65929	3.37004e-06	Up	-0.106727	0.980206	No	0.31819	0.518545	No	52.24	5.49	3.86	9.49
chr9:119148023-119157093:-	ENSMUSG00000010651	Acaa1b	protein_coding	1.61492	1.19013e-05	Up	1.09831	0.0434824	Up	0.371426	0.45036	No	78.95	10.52	43.53	18.55
chr15:98803777-98809490:-	ENSMUSG00000059213	Ddn	protein_coding	1.59893	1.23129e-06	Up	0.0957697	0.981849	No	0.336712	0.445342	No	61.7	2.05	3.04	6.35
chr11:31357307-31370074:-	ENSMUSG00000020303	Stc2	protein_coding	1.59401	1.82954e-05	Up	0.814367	0.247013	No	0.873913	0.0229268	No	55.11	7	22.53	20.13
chr18:34840589-34847463:+	ENSMUSG00000038555	Reep2	protein_coding	1.47228	9.37504e-05	Up	0.292623	0.920236	No	0.213486	0.708606	No	37.14	7.14	11.37	10.51
chr7:19778881-19796809:-	ENSMUSG00000040525	Cblc	protein_coding	1.46844	7.4732e-05	Up	0.381979	0.83836	No	0.0729341	0.915131	No	43.75	9.19	13.76	10.42
chr15:84232043-84315688:+	ENSMUSG00000022438	Parvb	protein_coding	1.42244	0.000192768	Up	0.10002	0.983756	No	0.67914	0.0999543	No	45.46	10.37	12.45	24.79
chr17:46297421-46303271:+	ENSMUSG00000047428	Dlk2	protein_coding	1.41308	8.98398e-05	Up	-0.240587	0.939113	No	-0.143944	0.809658	No	76.76	20.32	14.48	16.3
chr3:68869586-68872163:+	ENSMUSG00000046999	1110032F04Rik	protein_coding	1.4112	3.38956e-06	Up	0.122003	0.97826	No	-1.0043	0.000813357	Down	752.06	220.91	244.88	88.65
chr4:145267137-145315164:-	ENSMUSG00000028602	Tnfrsf8	protein_coding	1.40239	1.83593e-40	Up	0.17523	0.67665	No	-0.164404	0.28971	No	2463.57	905.11	1028.59	805.45
chr13:95511732-95525227:-	ENSMUSG00000021678	F2rl1	protein_coding	1.39301	8.38343e-09	Up	-0.4783	0.4724	No	1.08268	5.17234e-06	Up	179.8	60.12	39.64	142.99
chr9:119357381-119393797:+	ENSMUSG00000035769	Xylb	protein_coding	1.38586	3.07518e-05	Up	1.03639	0.0261083	Up	1.2593	4.47366e-05	Up	83.39	22.72	58.63	74.13
chr19:34640871-34650009:+	ENSMUSG00000034459	Ifit1	protein_coding	1.37691	4.84698e-16	Up	-0.010968	0.997077	No	-1.02744	1.37421e-08	Down	687.79	248.64	244.25	114.08
chr19:11516512-11531256:+	ENSMUSG00000024677	Ms4a6b	protein_coding	1.31185	3.03239e-05	Up	0.285697	0.878734	No	-0.775014	0.0189094	No	224.58	72.79	90.4	34.19
chr4:134003330-134018841:-	ENSMUSG00000050966	Lin28a	protein_coding	1.2764	0.000149985	Up	0.639248	0.381123	No	0.588371	0.122883	No	79.73	23.83	44.09	42.6
chr1:161395409-161418410:+	ENSMUSG00000026700	Tnfsf4	protein_coding	1.26678	0.00108705	Up	0.215804	0.948766	No	-0.507753	0.249305	No	95.13	28.35	34.48	14.19
chr1:94038305-94052553:-	ENSMUSG00000026285	Pdcd1	protein_coding	1.23452	8.64684e-07	Up	0.268666	0.852566	No	0.203455	0.6048	No	86.08	32.4	40.18	38.42
chr11:101170523-101190724:+	ENSMUSG00000017167	Cntnap1	protein_coding	1.23292	0.000122371	Up	0.376388	0.775474	No	1.03825	0.000499915	Up	325.08	109.36	148.07	277.71
chr2:131050591-131063814:-	ENSMUSG00000027318	Adam33	protein_coding	1.2141	0.00245662	Up	0.387383	0.824576	No	-0.111979	0.857658	No	41.16	7.82	13.78	5.07
chr7:19696109-19699188:-	ENSMUSG00000002985	Apoe	protein_coding	1.21073	0.000872395	Up	0.210113	0.944149	No	-0.341006	0.455449	No	186.06	55.98	76.32	44.04
chr6:39086410-39118349:-	ENSMUSG00000038507	Parp12	protein_coding	1.20907	0.000132495	Up	0.234324	0.924602	No	-0.623246	0.0705837	No	173.76	58.17	71.39	33.68
chr6:67035096-67037457:-	ENSMUSG00000036390	Gadd45a	protein_coding	1.20733	0.000182669	Up	0.26903	0.900678	No	0.505542	0.163746	No	148.24	53.48	69.08	83.23
chr19:34583531-34588731:+	ENSMUSG00000074896	Ifit3	protein_coding	1.20664	0.000969758	Up	0.000663825	0.999832	No	-0.928269	0.00961265	No	71	24.16	23.31	8.1
chr11:70344152-70352031:-	ENSMUSG00000018924	Alox15	protein_coding	1.18532	6.84749e-06	Up	0.0327439	0.995134	No	0.00211718	0.997689	No	245.29	1.16	2.89	1.32
chr5:55624190-55625591:+	ENSMUSG00000083902	Gm15975	processed_pseudogene	1.14779	0.00611656	Up	0.456318	0.75608	No	1.7334	2.55007e-07	Up	38.17	3.46	11.51	78.46
chr3:129901425-129914103:+	ENSMUSG00000027997	Casp6	protein_coding	1.14645	3.1801e-15	Up	-0.31891	0.436253	No	-0.441126	0.0142608	No	370.01	162.24	128.55	116.63
chr9:43221235-43239911:-	ENSMUSG00000032014	Oaf	protein_coding	1.13668	0.00682861	Up	0.459899	0.754153	No	0.206428	0.719002	No	103.02	15.75	42.15	21.27
chr16:38396117-38433145:-	ENSMUSG00000002847	Pla1a	protein_coding	1.13038	0.00627321	Up	0.244832	0.939113	No	0.157409	0.789279	No	33.14	4.81	8.56	8.03
chr6:136848451-136857733:-	ENSMUSG00000030217	Art4	protein_coding	1.11347	3.73889e-05	Up	0.121963	0.970138	No	0.23963	0.535046	No	83.76	34.46	37.61	42.23
chr1:131638306-131675505:+	ENSMUSG00000004552	Ctse	protein_coding	1.11171	0.000984325	Up	-0.110276	0.979969	No	-0.0953759	0.864122	No	125.34	48.79	41.6	43.41
chr10:95547007-95564146:-	ENSMUSG00000020029	Nudt4	protein_coding	1.10606	1.11566e-12	Up	0.876696	5.48844e-07	No	1.25208	1.78795e-17	Up	2168.84	964.61	1814.77	2413.29
chr9:37528078-37538319:+	ENSMUSG00000001946	Esam	protein_coding	1.09322	0.00340532	Up	-0.169415	0.963221	No	-0.291985	0.533981	No	387.5	39.15	16.51	5.71
chr7:104355382-104369884:-	ENSMUSG00000052749	Trim30b	protein_coding	1.08621	0.000456825	Up	0.107485	0.979969	No	-0.781195	0.00976646	No	265.75	107.58	111.98	52.83
chr11:75409769-75422701:-	ENSMUSG00000000753	Serpinf1	protein_coding	1.07266	0.00384894	Up	0.110315	0.979969	No	-0.552615	0.163746	No	50.56	19.63	21.69	11.55
chr4:136929419-136956816:-	ENSMUSG00000028661	Epha8	protein_coding	1.0711	0.0132856	Up	0.0173203	0.997332	No	-0.303316	0.565322	No	39.37	10.89	11.4	6.46
chr16:38455561-38496335:+	ENSMUSG00000075122	Cd80	protein_coding	1.07097	6.12476e-05	Up	0.309837	0.788693	No	0.00392536	0.994816	No	465.23	193.44	254.33	192.51
chr11:103070304-103101658:-	ENSMUSG00000020937	Plcd3	protein_coding	1.06753	4.23701e-05	Up	0.402519	0.596535	No	1.03567	1.53102e-05	Up	137.42	58.91	80.32	132.92
chr9:57940112-57962865:+	ENSMUSG00000038264	Sema7a	protein_coding	1.05926	7.28284e-07	Up	-0.0106182	0.997332	No	-0.624829	0.0050019	No	873.01	386.62	384.36	239.4
chr11:117867952-117873481:-	ENSMUSG00000017713	Tha1	protein_coding	1.03949	0.00143768	Up	0.538861	0.469472	No	0.471764	0.197478	No	43.76	17.78	28.03	26.63
chr3:103832601-103854618:+	ENSMUSG00000044165	Bcl2l15	protein_coding	1.03743	0.016807	Up	0.976016	0.106045	No	0.59629	0.163581	No	19.06	5.1	17.52	11.62
chr10:74967177-75016907:+	ENSMUSG00000040009	Gnaz	protein_coding	1.03305	3.99838e-06	Up	0.240406	0.83836	No	0.693391	0.00169321	No	315.3	141.46	170.67	238.21
chr15:76659858-76668196:+	ENSMUSG00000004187	Kifc2	protein_coding	1.03171	0.0165237	Up	0.557125	0.605686	No	0.848323	0.0261935	No	51	15.8	30.54	40.16
chr8:60993195-61131346:+	ENSMUSG00000031644	Nek1	protein_coding	1.02338	6.69321e-12	Up	-0.0737518	0.970138	No	-0.0955173	0.706792	No	1003.07	478.4	449.69	442.7
chr13:28948919-28953713:-	ENSMUSG00000076431	Sox4	protein_coding	1.01512	0.0191815	Up	1.68673	1.8351e-05	Up	-0.0160182	0.984442	No	55.33	16.97	92.56	15.72
chr6:47953390-47965300:+	ENSMUSG00000045466	Zfp956	protein_coding	1.01198	1.10037e-06	Up	0.444502	0.318935	No	-0.154389	0.63511	No	248.05	115.34	162.76	102.67
chr19:18631950-18652194:+	ENSMUSG00000037847	Nmrk1	protein_coding	1.0075	2.56153e-05	Up	0.767633	0.022085	No	-0.00682729	0.989551	No	197.87	92.42	166.25	91.48
chr13:108449948-109953461:+	ENSMUSG00000021699	Pde4d	protein_coding	1.0001	0.00946506	Up	-0.326672	0.869223	No	-0.268051	0.59238	No	56.83	22.87	16.04	17.28
chr1:175620381-175662116:+	ENSMUSG00000039783	Kmo	protein_coding	0.996555	1.50487e-07	No	-0.327346	0.540137	No	0.0472173	0.896092	No	1053.23	501.09	386.6	510.99
chr1:62703285-62818695:+	ENSMUSG00000025969	Nrp2	protein_coding	0.994965	6.05839e-10	No	-0.37228	0.272903	No	-1.01357	5.91927e-11	Down	2455.71	1175.13	901.12	553.11
chr15:78479256-78495271:-	ENSMUSG00000068227	Il2rb	protein_coding	0.989294	2.55602e-07	No	0.0719486	0.979969	No	-0.621211	0.00190773	No	694.83	330	346.08	207.04
chr16:44240180-44333196:-	ENSMUSG00000022696	Sidt1	protein_coding	0.987608	0.00988385	No	0.36888	0.818561	No	-0.195097	0.710018	No	55.5	22.25	31.84	18.56
chr5:32135801-32157842:+	ENSMUSG00000029135	Fosl2	protein_coding	0.982229	0.00721429	No	-0.0335952	0.995375	No	-0.63879	0.0744285	No	119.68	51.57	50.93	28.32
chr2:29869164-29882840:+	ENSMUSG00000039787	Cercam	protein_coding	0.967885	0.00306091	No	0.280167	0.872377	No	0.555005	0.0928516	No	149.47	64.8	84.04	103.62
chr8:123140192-123158315:-	ENSMUSG00000000739	Sult5a1	protein_coding	0.965654	0.0328026	No	0.156155	0.973919	No	-0.141164	0.817272	No	32.81	10.64	13.31	7.97
chr15:101254269-101274795:+	ENSMUSG00000023034	Nr4a1	protein_coding	0.964133	0.015665	No	0.106481	0.979969	No	0.152756	0.78859	No	57.79	23.82	26.7	28
chr5:67392147-67428310:-	ENSMUSG00000092060	Bend4	protein_coding	0.954505	0.00101201	No	-0.0540285	0.988914	No	-0.551116	0.0772565	No	127.49	58.68	57.55	37.36
chr11:11930508-12038683:-	ENSMUSG00000020176	Grb10	protein_coding	0.952341	0.0202433	No	0.312328	0.878111	No	0.260119	0.600458	No	27.97	3.03	7.16	5.99
chr1:165592240-165634538:-	ENSMUSG00000026566	Mpzl1	protein_coding	0.951066	0.0102892	No	0.87669	0.0885601	No	-0.0293067	0.963258	No	124.53	52.5	115.42	50.22
chr19:11469366-11482192:+	ENSMUSG00000079419	Ms4a6c	protein_coding	0.942566	8.10369e-07	No	-0.253099	0.74461	No	-1.85579	7.3766e-25	Down	756.25	375.34	312.45	90.25
chr8:61928087-62038244:+	ENSMUSG00000037921	Ddx60	protein_coding	0.934866	0.0106086	No	0.317573	0.852566	No	-1.19752	7.21333e-05	Down	416.45	179.13	239.3	58.66
chr16:16213318-16272712:+	ENSMUSG00000041957	Pkp2	protein_coding	0.933044	0.0236336	No	0.54546	0.581232	No	0.732042	0.0482132	No	31.02	13	22.75	26.33
chr1:166384622-166409863:-	ENSMUSG00000040596	Pogk	protein_coding	0.930173	8.78558e-13	No	-0.0566187	0.979014	No	-0.249761	0.135136	No	818.17	415.18	401.39	350.32
chr1:24613974-24614651:-	ENSMUSG00000100862	Gm10925	unprocessed_pseudogene	0.92323	0.0274353	No	0.880326	0.130789	No	0.553352	0.169786	No	11644.9	4399.8	12077.9	8337.37
chr7:6383295-6396915:+	ENSMUSG00000062861	Zfp28	protein_coding	0.916048	0.00937799	No	0.579335	0.40892	No	0.169676	0.724667	No	84.82	38.48	62.95	44.58
chr10:12938209-12964298:-	ENSMUSG00000039232	Stx11	protein_coding	0.902516	8.68761e-05	No	0.213461	0.869223	No	0.256044	0.378336	No	430.64	215.01	253.34	260.92
chr11:115116214-115133992:-	ENSMUSG00000047798	Cd300lf	protein_coding	0.902324	0.0150636	No	0.754131	0.180306	No	0.32172	0.451332	No	83.41	38.59	74.78	51.36
chr19:42123273-42129059:-	ENSMUSG00000018821	Avpi1	protein_coding	0.896136	0.00082167	No	0.30532	0.789162	No	0.249522	0.473995	No	85.29	42.24	54.26	51.67
chr10:18845020-18857073:+	ENSMUSG00000019851	Perp	protein_coding	0.894776	0.0480218	No	0.476287	0.721031	No	0.185985	0.743663	No	20.9	5.15	12.28	7.95
chr4:154056253-154140208:-	ENSMUSG00000029026	Trp73	protein_coding	0.887356	0.0326468	No	1.22442	0.00432861	Up	0.454798	0.275029	No	82.3	35.06	116.47	51.8
chr4:15997121-16013888:-	ENSMUSG00000041153	Osgin2	protein_coding	0.886747	8.06366e-05	No	0.0219257	0.995375	No	-0.134756	0.6947	No	370.21	189.37	194.07	171.46
chr7:128205435-128206387:-	ENSMUSG00000030785	Cox6a2	protein_coding	0.884589	0.0582893	No	0.706773	0.386147	No	0.393447	0.415471	No	27.17	9.28	20.32	15.24
chr6:59347226-59426294:-	ENSMUSG00000045441	Gprin3	protein_coding	0.884576	0.00658353	No	0.146503	0.963221	No	-1.12639	3.90636e-05	Down	420.04	202.08	225.72	72.3
chr10:18581839-18743949:-	ENSMUSG00000019852	Arfgef3	protein_coding	0.883975	0.00864471	No	0.404501	0.697489	No	0.224747	0.602753	No	146.45	71.91	100.14	87.57
chr3:89215180-89226837:+	ENSMUSG00000028047	Thbs3	protein_coding	0.883665	0.0538785	No	0.238614	0.940557	No	-0.0882458	0.893075	No	24.02	6.27	10.44	5.77
chr7:83631959-83653127:+	ENSMUSG00000046027	Stard5	protein_coding	0.881638	0.000562139	No	0.272999	0.80573	No	0.518424	0.0442693	No	460.04	230.82	277.25	346.96
chr19:4611785-4615667:-	ENSMUSG00000045045	Lrfn4	protein_coding	0.875789	0.0652554	No	0.291435	0.920236	No	0.174904	0.767862	No	25.57	7.79	13.05	11.28
chr5:36017180-36398139:-	ENSMUSG00000029093	Sorcs2	protein_coding	0.870598	0.0660803	No	-0.437846	0.785944	No	-0.0163503	0.984442	No	40.13	14.87	9.36	15.57
chr1:86154780-86278284:+	ENSMUSG00000062590	Armc9	protein_coding	0.869854	0.00110726	No	0.591507	0.179711	No	-0.933227	9.13317e-05	No	467.88	233.75	379.97	112.88
chr5:115429599-115455698:+	ENSMUSG00000054256	Msi1	protein_coding	0.863085	0.0679297	No	0.240282	0.941996	No	0.752702	0.0560585	No	22.17	6.56	9.1	20.86
chr1:191170296-191218039:-	ENSMUSG00000026628	Atf3	protein_coding	0.860986	0.0156098	No	0.456636	0.617824	No	-0.318449	0.428927	No	318.06	147.99	220.76	110.14
chr6:97286867-97617541:-	ENSMUSG00000030064	Frmd4b	protein_coding	0.860815	0.0667634	No	0.235982	0.942179	No	-0.000880462	0.999277	No	42.74	12.38	13.11	11.92
chr4:106744555-106804998:-	ENSMUSG00000034853	Acot11	protein_coding	0.860657	0.0696882	No	0.593794	0.553143	No	0.845071	0.027581	No	133.36	48.2	91.93	141.93
chr9:77430823-77544870:-	ENSMUSG00000032352	Lrrc1	protein_coding	0.858722	0.00082167	No	0.236727	0.85851	No	-0.121428	0.756201	No	262.74	134.05	163.51	121.72
chr2:103566310-103718423:+	ENSMUSG00000032724	Abtb2	protein_coding	0.856655	3.72586e-05	No	0.200967	0.865988	No	0.493604	0.0205997	No	306.3	162.38	187.1	234.24
chr15:60818994-60853778:-	ENSMUSG00000072568	Fam84b	protein_coding	0.854946	0.000427875	No	0.180752	0.920936	No	0.765224	0.000563331	No	172.19	88.22	103.51	160.26
chr3:87846755-87855722:+	ENSMUSG00000028071	Sh2d2a	protein_coding	0.847084	0.0173303	No	-0.243636	0.919062	No	-0.539884	0.117383	No	267.47	125.58	106.57	79.27
chr7:16308393-16318205:+	ENSMUSG00000002083	Bbc3	protein_coding	0.841974	0.00390453	No	0.518501	0.353873	No	0.0588584	0.903597	No	292.02	149.19	223.42	157.7
chr16:23520291-23614222:+	ENSMUSG00000033355	Rtp4	protein_coding	0.83698	0.00862097	No	0.315976	0.804976	No	-1.05146	8.80829e-05	Down	365.44	183.03	235.11	75.48
chr7:19083849-19093821:+	ENSMUSG00000030409	Dmpk	protein_coding	0.830885	0.0857835	No	0.418436	0.800217	No	0.235874	0.668625	No	24.91	10.02	16.43	13.17
chr17:57145997-57149777:-	ENSMUSG00000019489	Cd70	protein_coding	0.826185	0.0955365	No	0.386244	0.83836	No	-0.137746	0.823277	No	19.65	7.06	11.54	4.85
chr16:10959275-11066157:-	ENSMUSG00000022500	Litaf	protein_coding	0.822035	1.17778e-05	No	-0.204038	0.823293	No	-0.359832	0.0854215	No	964.47	526.62	446.98	399.58
chr11:69823122-69837784:-	ENSMUSG00000051790	Nlgn2	protein_coding	0.815937	0.043604	No	0.572969	0.468803	No	0.802665	0.0159772	No	181.14	84.49	134.02	171.41
chr11:5106265-5152257:-	ENSMUSG00000034164	Emid1	protein_coding	0.812209	0.0895666	No	0.241386	0.939442	No	-0.387732	0.421062	No	27.75	12.03	15.84	7.34
chrX:20615326-20617619:-	ENSMUSG00000031059	Ndufb11	protein_coding	0.80946	5.00119e-18	No	0.166158	0.588875	No	0.317108	0.00235273	No	1112.44	628.66	706.28	783.2
chr11:59963181-59964944:-	ENSMUSG00000049892	Rasd1	protein_coding	0.809191	0.0668148	No	-0.165901	0.96593	No	-0.580934	0.144587	No	145.02	65.49	53.78	35.24
chr9:35216965-35267805:-	ENSMUSG00000050471	Fam118b	protein_coding	0.808975	0.000292584	No	0.31464	0.642551	No	-0.419121	0.0779933	No	625.64	342.37	430.1	247.5
chr16:97447035-97462907:-	ENSMUSG00000000386	Mx1	protein_coding	0.805763	0.0178913	No	0.547044	0.397761	No	-0.399915	0.256325	No	565.22	289.44	457.84	208.57
chr19:42593982-42612813:-	ENSMUSG00000025185	Loxl4	protein_coding	0.799498	0.114358	No	0.512029	0.687679	No	-0.137106	0.822608	No	26.16	8.9	15.94	6.47
chr17:34969190-34972156:-	ENSMUSG00000091971	Hspa1a	protein_coding	0.794455	0.118761	No	0.755545	0.325673	No	0.289668	0.589059	No	19.37	7.35	19.98	10.83
chr14:50955992-50964749:+	ENSMUSG00000068417	Pnp2	protein_coding	0.793787	0.0979804	No	0.0934382	0.98378	No	-0.352223	0.474002	No	35.73	16.48	18.2	10.66
chr4:144892827-144928209:+	ENSMUSG00000066026	Dhrs3	protein_coding	0.790741	3.92999e-08	No	0.388946	0.126973	No	-1.00049	4.57232e-13	Down	1114.44	627.98	829.91	301.86
chr2:25054355-25062881:+	ENSMUSG00000006476	Nsmf	protein_coding	0.788647	0.0440063	No	0.492177	0.581232	No	-0.550375	0.125723	No	276.44	138.12	212.64	80.23
chr1:33908225-34308661:+	ENSMUSG00000026131	Dst	protein_coding	0.783907	0.0398176	No	-0.10699	0.979969	No	-0.00188931	0.998311	No	168.14	83.43	77.96	83.15
chr8:25513654-25575718:+	ENSMUSG00000031565	Fgfr1	protein_coding	0.783164	0.115136	No	0.22076	0.94631	No	0.21014	0.709251	No	24.76	10.91	14.29	13.64
chr2:125859109-125984299:+	ENSMUSG00000027207	Galk2	protein_coding	0.782407	0.000269118	No	0.00218329	0.998946	No	-0.25796	0.321395	No	1262.9	692.5	692.13	571.71
chr6:57581000-57664632:+	ENSMUSG00000029798	Herc6	protein_coding	0.780932	5.92402e-07	No	0.0229242	0.994427	No	-0.627537	4.37222e-05	No	1397.39	793.01	794.81	501.35
chr12:86678700-86692091:+	ENSMUSG00000021256	Vash1	protein_coding	0.776046	0.126651	No	0.0200901	0.997077	No	-0.920718	0.0151158	No	28.12	12.33	13.14	2.25
chrX:20059560-20097521:+	ENSMUSG00000037347	Chst7	protein_coding	0.774632	0.0604932	No	-0.105336	0.979969	No	-1.00048	0.00246447	Down	82.28	40.59	38.12	14.25
chr19:5740904-5758532:+	ENSMUSG00000024940	Ltbp3	protein_coding	0.770938	0.120701	No	0.113166	0.979969	No	0.205389	0.71564	No	25.63	10.93	12.72	14.18
chr9:51130307-51165517:-	ENSMUSG00000110266	Gm32742	protein_coding	0.769947	0.0898177	No	0.0307274	0.996092	No	0.317117	0.502519	No	50.59	25.04	26.11	33.73
chr5:92346638-92348889:-	ENSMUSG00000034855	Cxcl10	protein_coding	0.768351	0.0323508	No	0.330208	0.818561	No	0.437424	0.220247	No	46.29	24.22	32.13	35.43
chr4:98395785-98719603:+	ENSMUSG00000061859	Patj	protein_coding	0.767773	0.074218	No	-0.107116	0.979969	No	0.776224	0.0250166	No	174.18	83.85	73.88	157.93
chr7:120102353-120120992:+	ENSMUSG00000030917	Tmem159	protein_coding	0.765956	0.104835	No	-0.105967	0.980206	No	-0.0923641	0.882215	No	33.85	16.03	12.54	13.23
chr11:120064430-120086827:-	ENSMUSG00000039781	Cep131	protein_coding	0.765871	0.0113185	No	0.666322	0.130789	No	0.292126	0.391239	No	132	71.13	120.51	89.24
chr5:122643911-122691432:+	ENSMUSG00000029468	P2rx7	protein_coding	0.76507	0.141375	No	0.447224	0.774906	No	0.315472	0.543969	No	23.96	8.93	16.61	13.67
chr4:133574745-133584243:+	ENSMUSG00000028850	Gpatch3	protein_coding	0.76381	0.00682861	No	0.396039	0.574684	No	0.439653	0.119147	No	132.01	71.94	98.15	102.12
chr9:31089402-31131853:-	ENSMUSG00000031995	St14	protein_coding	0.763398	0.000881855	No	-0.31393	0.648997	No	1.52547	2.49749e-16	Up	780.99	438.15	335.22	1397.35
chr12:9690691-9691670:+	ENSMUSG00000112043	Gm48774	processed_pseudogene	0.76047	0.0921099	No	0.592448	0.478247	No	-0.10709	0.856675	No	73.73	35.32	66.57	31.75
chr11:117966079-117970047:-	ENSMUSG00000053113	Socs3	protein_coding	0.758984	0.146503	No	0.407886	0.816144	No	-0.0308983	0.966131	No	442.19	133.74	249.05	122.49
chr12:112907819-112929776:-	ENSMUSG00000002799	Jag2	protein_coding	0.756802	0.0444966	No	-0.434653	0.667968	No	-0.679629	0.0376118	No	191.76	97.79	68.57	51.13
chr7:126623249-126630861:-	ENSMUSG00000030717	Nupr1	protein_coding	0.754025	0.096474	No	-0.0228126	0.996274	No	-0.194748	0.71923	No	34.16	16.77	16.46	13.69
chr9:40293233-40531383:-	ENSMUSG00000040111	Gramd1b	protein_coding	0.751832	0.00104531	No	0.220361	0.842677	No	-0.899735	7.14014e-06	No	724.36	410.38	484.65	203.59
chr8:84661331-84662852:-	ENSMUSG00000053560	Ier2	protein_coding	0.750957	1.21137e-05	No	0.630656	0.00344602	No	0.0874182	0.754573	No	308.23	178.97	282.87	190.24
chr1:66849108-66849602:-	ENSMUSG00000082769	Gm15793	processed_pseudogene	0.746117	0.11161	No	0.436875	0.751643	No	0.262611	0.604071	No	31.13	15.75	23.91	20.46
chr9:85781868-85782627:-	ENSMUSG00000099980	Gm5619	processed_pseudogene	0.745176	0.160152	No	0.746361	0.3368	No	0.807345	0.0404954	No	23.69	4.87	23.85	24.22
chr2:120316461-120353137:-	ENSMUSG00000027291	Vps39	protein_coding	0.743066	0.0326168	No	0.724088	0.130789	No	0.759226	0.00805727	No	656.33	348.44	658.25	679.62
chr13:54371349-54383917:+	ENSMUSG00000025867	Cplx2	protein_coding	0.742007	0.112394	No	0.0425536	0.995367	No	-0.143423	0.8021	No	44.18	19.4	22.03	16.58
chr2:30077684-30091022:+	ENSMUSG00000026785	Pkn3	protein_coding	0.741513	0.149899	No	0.0795015	0.987675	No	0.0990553	0.877985	No	49.76	23.08	25.91	24.69
chr5:101832956-102069921:-	ENSMUSG00000043940	Wdfy3	protein_coding	0.738538	0.166895	No	0.703893	0.397761	No	0.428895	0.368223	No	21.34	7.52	20.15	12.8
chr1:193153111-193172023:+	ENSMUSG00000026638	Irf6	protein_coding	0.734851	0.147528	No	0.404027	0.80573	No	1.68679	3.00841e-07	Up	21.28	3.79	9.08	86.13
chr5:5489537-5514958:-	ENSMUSG00000046798	Cldn12	protein_coding	0.734506	0.170195	No	0.617714	0.521426	No	0.841233	0.030772	No	71.76	23.93	54.89	91.03
chr5:129584169-129611099:+	ENSMUSG00000029436	Mmp17	protein_coding	0.733836	0.165303	No	-0.708103	0.389146	No	-0.278888	0.602753	No	42.12	21.15	7.49	14.66
chr7:81859001-81884434:+	ENSMUSG00000038623	Tm6sf1	protein_coding	0.729102	3.69332e-07	No	0.286431	0.389483	No	0.600483	1.36615e-05	No	545.05	322.05	397.14	496.44
chr7:140807449-140822178:-	ENSMUSG00000060314	Zfp941	protein_coding	0.727807	0.160563	No	0.945119	0.114647	No	0.161754	0.784165	No	25.21	11.03	29	13.56
chrX:36112110-36171259:+	ENSMUSG00000017057	Il13ra1	protein_coding	0.72342	0.034979	No	0.386462	0.698446	No	0.851899	0.00180403	No	69.9	38.14	53.45	76.34
chr14:122918971-122984035:-	ENSMUSG00000041594	Tmtc4	protein_coding	0.720961	0.000283188	No	-0.129434	0.939442	No	0.716587	6.25706e-05	No	280.19	164.46	149.32	279.16
chr5:114896936-114912234:+	ENSMUSG00000029561	Oasl2	protein_coding	0.720196	0.00655786	No	0.229435	0.857296	No	-0.674266	0.00427115	No	573.91	329.4	386.73	193.43
chr4:132732966-132757252:-	ENSMUSG00000028885	Smpdl3b	protein_coding	0.719798	0.0240292	No	-0.0701715	0.98378	No	0.364111	0.271254	No	73.48	41.31	38.98	55.08
chr4:156199424-156200818:-	ENSMUSG00000035692	Isg15	protein_coding	0.717053	5.76144e-05	No	0.193884	0.816144	No	0.304274	0.125723	No	727.1	428.35	493.61	537.98
chr2:84998583-85037462:-	ENSMUSG00000027071	P2rx3	protein_coding	0.715589	0.0227499	No	-0.0272208	0.995375	No	-0.180262	0.650723	No	193.67	109.94	105.69	91.77
chr11:83028130-83040042:-	ENSMUSG00000072621	Slfn10-ps	transcribed_unprocessed_pseudogene	0.71214	0.000326521	No	0.441654	0.205708	No	0.445495	0.0244695	No	327.84	189.36	267.15	269.22
chr12:113269260-113273248:-	ENSMUSG00000087642	Ighe	IG_C_gene	0.710401	0.0267168	No	0.2172	0.914454	No	0.638688	0.020119	No	2068.07	1152.3	1395.17	1887.44
chr2:102658659-102790784:+	ENSMUSG00000005089	Slc1a2	protein_coding	0.706815	0.170164	No	0.675799	0.405758	No	-0.198229	0.722501	No	108.94	51.01	96.26	39.3
chrX:152004582-152016295:-	ENSMUSG00000025257	Ribc1	protein_coding	0.706258	0.165305	No	-0.020601	0.997077	No	-0.0479238	0.94681	No	36.59	14.77	14.36	13.34
chr4:152072498-152115400:+	ENSMUSG00000039713	Plekhg5	protein_coding	0.705429	0.190256	No	0.455226	0.75608	No	0.085202	0.899317	No	42.35	20.13	33.21	21.15
chr18:35829818-35861687:+	ENSMUSG00000046668	Cxxc5	protein_coding	0.703616	0.0256567	No	-0.0602663	0.986211	No	-0.490273	0.111289	No	111.31	63.55	60.2	43.06
chr10:127290774-127296288:+	ENSMUSG00000025408	Ddit3	protein_coding	0.702434	0.00280112	No	0.390975	0.441939	No	0.332162	0.190228	No	214.36	125.59	168.24	161.03
chr5:112343083-112378414:+	ENSMUSG00000042328	Hps4	protein_coding	0.701998	0.00021136	No	-0.103978	0.955976	No	-0.180611	0.47069	No	423.31	254.49	235.29	221.83
chr3:97658193-97673812:+	ENSMUSG00000038205	Prkab2	protein_coding	0.694233	0.150461	No	0.534816	0.581966	No	-0.107808	0.856569	No	98.14	46.51	85.78	42.98
chr7:81881251-81934473:-	ENSMUSG00000025104	Hdgfl3	protein_coding	0.692185	0.0106554	No	0.136547	0.955648	No	0.00566652	0.991238	No	115.1	67.64	74.77	68.08
chr7:98489283-98502181:+	ENSMUSG00000090958	Lrrc32	protein_coding	0.692039	0.0552114	No	-0.482783	0.513075	No	-1.74495	2.12668e-11	Down	371.91	210.26	136.78	44.11
chr13:21945094-21960779:+	ENSMUSG00000006720	Zfp184	protein_coding	0.691283	0.195332	No	0.566446	0.586159	No	0.528033	0.22613	No	20	8.83	17.52	16.94
chr10:81590904-81601073:-	ENSMUSG00000034758	Tle6	protein_coding	0.687772	0.19565	No	0.243408	0.939113	No	0.455619	0.315955	No	25.4	11.7	15.98	20
chr19:34550694-34576419:+	ENSMUSG00000045932	Ifit2	protein_coding	0.687629	0.02339	No	-0.0789711	0.980206	No	-1.19238	6.86535e-07	Down	334.79	194.83	174.39	73.73
chr4:108165437-108179308:+	ENSMUSG00000028601	Echdc2	protein_coding	0.686599	0.143651	No	0.596342	0.471376	No	-0.340902	0.464742	No	30.89	16.41	28.97	11.33
chr7:30563344-30567960:+	ENSMUSG00000109378	Gm49396	protein_coding	0.683165	0.086744	No	0.253477	0.905431	No	-0.368474	0.337876	No	124.29	67.18	85.91	50.29
chr1:100282329-100282643:-	ENSMUSG00000099835	Gm29668	processed_pseudogene	0.682915	0.105573	No	0.21237	0.939113	No	0.364006	0.36343	No	354.45	187.54	232.69	264.41
chr17:86753907-86833410:+	ENSMUSG00000024140	Epas1	protein_coding	0.681131	0.0483337	No	0.558223	0.336296	No	0.700045	0.0124981	No	102.09	57.97	93.43	102.51
chr17:46383731-46420920:+	ENSMUSG00000015597	Zfp318	protein_coding	0.678995	0.000388339	No	0.146098	0.918278	No	-1.00351	9.78145e-10	Down	1951.25	1195.79	1332.49	561.49
chr2:155490379-155518237:-	ENSMUSG00000027603	Ggt7	protein_coding	0.678766	0.222806	No	0.305036	0.911421	No	0.436648	0.355002	No	41.38	14.31	26.4	29.45
chr19:11485938-11512577:+	ENSMUSG00000058470	Gm8369	protein_coding	0.678461	2.21414e-08	No	-0.109951	0.909389	No	-1.59173	8.3959e-36	Down	567.63	350.89	323.43	110.3
chr10:81335265-81343266:-	ENSMUSG00000034872	Gipc3	protein_coding	0.678006	0.107592	No	-0.0116437	0.997667	No	0.134645	0.792951	No	52.39	28.28	28.55	32.05
chr2:38511643-38594606:+	ENSMUSG00000026749	Nek6	protein_coding	0.676019	0.00099658	No	-0.0628391	0.979969	No	0.302917	0.183079	No	401.34	242.94	233.34	307.29
chr12:113406604-113416324:-	ENSMUSG00000104213	Ighd	IG_C_gene	0.675584	0.0119165	No	0.00772784	0.997871	No	-1.18787	1.52818e-08	Down	2812.53	1665.2	1664.71	650.3
chr3:101855776-101924453:-	ENSMUSG00000033147	Slc22a15	protein_coding	0.675488	0.122477	No	0.635209	0.354097	No	0.882382	0.00543341	No	39.88	21.94	38.87	48.87
chr12:26442746-26456452:-	ENSMUSG00000020641	Rsad2	protein_coding	0.675336	0.227077	No	0.115004	0.979969	No	-0.220245	0.698548	No	279.87	91.42	102.61	70.93
chr2:157556362-157571274:-	ENSMUSG00000067787	Blcap	protein_coding	0.674158	0.00853196	No	0.561143	0.141511	No	0.227647	0.452775	No	167.87	99.88	154.7	118.68
chr1:153749426-153764221:+	ENSMUSG00000066800	Rnasel	protein_coding	0.673149	0.160081	No	0.309145	0.875929	No	-0.5535	0.152782	No	321.04	169.23	224.5	86.38
chr1:173566283-173599274:-	ENSMUSG00000073491	Ifi213	protein_coding	0.672422	0.079915	No	0.17356	0.950254	No	-0.818917	0.00550577	No	451.33	254.59	295.83	124.36
chr5:114923240-114937915:+	ENSMUSG00000041827	Oasl1	protein_coding	0.668827	0.0566164	No	0.0791052	0.981528	No	0.311143	0.384869	No	1015.86	581.41	610.49	773.23
chr10:4266380-4359470:+	ENSMUSG00000038587	Akap12	protein_coding	0.668255	0.058928	No	0.948712	0.00941144	No	0.25399	0.512059	No	117.62	66.1	143.56	82.75
chr3:36573142-36613477:-	ENSMUSG00000037325	Bbs7	protein_coding	0.665422	0.184153	No	0.234222	0.939113	No	-0.079925	0.900097	No	57.63	30.16	38.76	27.7
chr14:70766036-70778495:+	ENSMUSG00000022102	Dok2	protein_coding	0.665323	0.0668148	No	-0.0485896	0.99086	No	-0.885069	0.00215958	No	165.78	96.42	88.71	44.86
chr4:10874498-10899425:+	ENSMUSG00000059482	2610301B20Rik	protein_coding	0.663489	0.0374227	No	0.544025	0.314216	No	-0.181368	0.648289	No	94.94	56.37	86.43	48.14
chr1:60069785-60098645:-	ENSMUSG00000026019	Wdr12	protein_coding	0.661485	0.0196304	No	0.388094	0.55198	No	0.162222	0.649137	No	823.27	483.79	665.69	563.3
chr1:134405559-134411740:+	ENSMUSG00000026456	Cyb5r1	protein_coding	0.658966	0.00889069	No	0.179252	0.914454	No	0.713931	0.000703759	No	396.32	235.28	272.43	412.15
chr4:97772734-98118874:+	ENSMUSG00000028565	Nfia	protein_coding	0.658913	0.0117589	No	0.269112	0.784325	No	0.396582	0.122291	No	249.66	151.14	187.15	206.73
chr9:75625741-75637771:+	ENSMUSG00000032184	Lysmd2	protein_coding	0.657759	0.16868	No	0.344082	0.842677	No	0.0265993	0.968264	No	53.14	28.85	39.95	27.25
chr1:85938318-85961007:-	ENSMUSG00000049608	Gpr55	protein_coding	0.657612	0.0491033	No	-0.0355391	0.994427	No	0.594191	0.0345763	No	373.01	217.58	205.28	351.92
chr16:97535308-97560900:+	ENSMUSG00000023341	Mx2	polymorphic_pseudogene	0.656409	0.0346011	No	0.201568	0.920236	No	-0.835493	0.000857482	No	314.96	185.46	213.48	94.4
chr6:140424054-140597110:+	ENSMUSG00000030231	Plekha5	protein_coding	0.654874	0.00185625	No	0.4236	0.272903	No	-0.138835	0.635657	No	301.85	185.98	255.88	167.5
chr19:4445908-4477447:-	ENSMUSG00000049303	Syt12	protein_coding	0.65485	0.228197	No	0.148273	0.97667	No	0.275543	0.592717	No	33.96	10.2	16.99	21.23
chr2:168476410-168601657:-	ENSMUSG00000027544	Nfatc2	protein_coding	0.65451	9.05031e-06	No	0.0703412	0.967763	No	-0.21406	0.243814	No	586.44	366	385.42	314.58
chr11:51650954-51657681:+	ENSMUSG00000052563	D930048N14Rik	protein_coding	0.653909	0.255975	No	0.146821	0.97826	No	-0.431418	0.363324	No	21.49	10.62	12.65	5.13
chr4:148077061-148088031:-	ENSMUSG00000029007	Agtrap	protein_coding	0.652859	0.22487	No	-0.119689	0.979969	No	-0.281305	0.583054	No	378.1	213.34	195.94	171.04
chr7:141262706-141266481:-	ENSMUSG00000025498	Irf7	protein_coding	0.652855	0.00753368	No	0.49915	0.199743	No	0.226561	0.421498	No	977.38	595.88	865.8	711.53
chr13:21717659-21718069:+	ENSMUSG00000101355	Hist1h3h	protein_coding	0.652496	0.241403	No	1.03025	0.0673306	No	1.06395	0.00305342	Up	12.19	1.9	20.03	21.24
chr7:45783738-45804144:+	ENSMUSG00000062044	Lmtk3	protein_coding	0.652464	0.24135	No	0.502377	0.690729	No	0.82588	0.0299846	No	32.39	15.47	27.87	38.08
chr14:47648448-47739894:+	ENSMUSG00000021843	Ktn1	protein_coding	0.651053	1.42609e-06	No	0.543805	0.00087168	No	0.615055	9.64535e-07	No	1697	1068.58	1576.06	1657.65
chr1:30940302-30949770:-	ENSMUSG00000026064	Ptp4a1	protein_coding	0.650018	0.0753191	No	-0.068261	0.985264	No	0.334241	0.350125	No	1253.66	717.65	708.99	978.61
chr18:37806364-37841873:+	ENSMUSG00000102918	Pcdhgc3	protein_coding	0.64976	0.0474811	No	0.409972	0.588875	No	0.56167	0.0453089	No	107.88	60.32	89.4	99.28
chr4:149127121-149137629:-	ENSMUSG00000073705	Cenps	protein_coding	0.646248	0.0162182	No	0.0648041	0.983367	No	-0.0285743	0.950963	No	212.36	127.68	134.56	126.29
chr5:147330741-147400489:-	ENSMUSG00000042817	Flt3	protein_coding	0.64595	0.106018	No	0.143862	0.96593	No	-0.613773	0.0560063	No	431.68	244.84	284.65	147.81
chr2:119751320-119760431:-	ENSMUSG00000027297	Ltk	protein_coding	0.645059	0.137537	No	0.297167	0.872073	No	0.397709	0.30954	No	42.2	23.35	31.77	34.74
chr15:58175879-58214932:-	ENSMUSG00000022358	Fbxo32	protein_coding	0.644268	0.0378855	No	0.168245	0.942179	No	-0.203292	0.58968	No	111.56	65.56	77.48	57.35
chr7:84585159-84606722:-	ENSMUSG00000030630	Fah	protein_coding	0.643767	0.266068	No	0.607054	0.537259	No	0.540919	0.220227	No	258.83	114.25	233.41	218.04
chr2:126709096-126783470:-	ENSMUSG00000027364	Usp50	protein_coding	0.636753	0.26829	No	0.367243	0.852566	No	0.565331	0.190395	No	33.54	13.82	24.13	32.13
chr5:142960343-142973185:+	ENSMUSG00000029581	Fscn1	protein_coding	0.636139	0.224089	No	-0.117674	0.979969	No	0.917531	0.00834794	No	61.44	32.15	26.48	77.89
chr6:137477245-137654876:-	ENSMUSG00000015766	Eps8	protein_coding	0.636075	0.026809	No	-0.495256	0.324655	No	-0.571509	0.0262266	No	313.81	188.3	127.55	119.45
chr10:17796226-17845665:+	ENSMUSG00000039891	Txlnb	protein_coding	0.63553	0.135754	No	0.415827	0.707776	No	-0.0356104	0.955113	No	42.89	24.9	35.68	24.18
chr19:47105353-47138294:-	ENSMUSG00000033033	Calhm2	protein_coding	0.633863	0.0076627	No	0.248552	0.794394	No	0.037259	0.927333	No	160.17	99.53	120.28	102.29
chr8:34807297-34819894:+	ENSMUSG00000031530	Dusp4	protein_coding	0.633214	7.43159e-05	No	0.383939	0.154401	No	0.605814	3.17543e-05	No	748.94	473.9	628.43	735.08
chr11:79013440-79146407:-	ENSMUSG00000018334	Ksr1	protein_coding	0.633143	0.00658353	No	-0.26255	0.750293	No	-0.754119	0.000160919	No	396.96	245.67	202.53	139.5
chr1:74791516-74804179:+	ENSMUSG00000026167	Wnt10a	protein_coding	0.632641	0.260682	No	-0.206926	0.953771	No	0.176563	0.759035	No	41.51	14.83	9.67	21.58
chr6:128887588-128898167:+	ENSMUSG00000030365	Clec2i	protein_coding	0.632303	0.000133163	No	-0.27514	0.513075	No	-1.31035	2.40911e-18	Down	596.66	376.55	307.24	143.23
chr12:24651274-24662789:+	ENSMUSG00000020653	Klf11	protein_coding	0.630576	0.132638	No	-0.428959	0.676528	No	-0.446437	0.22422	No	150.8	85.16	60.23	58.6
chr1:106538178-106714274:-	ENSMUSG00000057329	Bcl2	protein_coding	0.63045	3.97798e-08	No	-0.0587897	0.96593	No	-0.70938	1.35749e-10	No	1413.25	902.68	862.62	541.99
chr2:62595798-62646255:-	ENSMUSG00000026896	Ifih1	protein_coding	0.6296	0.00143768	No	0.00897655	0.997332	No	-0.703422	5.74603e-05	No	972.74	611.21	610.66	364.66
chr8:24584136-24597009:-	ENSMUSG00000031551	Ido1	protein_coding	0.62733	0.00379961	No	0.386059	0.356572	No	-0.00871091	0.984442	No	330.33	206.49	275.14	204.2
chr17:25242659-25256364:-	ENSMUSG00000047507	Baiap3	protein_coding	0.622523	0.277783	No	0.0534524	0.993671	No	1.58804	2.59597e-06	Up	15.29	5.3	5.88	45.77
chr14:45713132-45713324:-	ENSMUSG00000082662	Gm15516	processed_pseudogene	0.621577	0.0764506	No	0.0513976	0.988914	No	0.249709	0.495271	No	25.38	1	1.95	12.32
chr10:77907722-77970563:-	ENSMUSG00000009292	Trpm2	protein_coding	0.620578	0.29154	No	0.472375	0.741546	No	0.303528	0.56406	No	18.75	7.65	15.17	10.59
chr10:75060592-75184921:+	ENSMUSG00000009681	Bcr	protein_coding	0.61839	0.00239549	No	0.303304	0.563729	No	0.110219	0.70467	No	456.03	285.67	360.8	311.6
chr3:129677565-129755316:-	ENSMUSG00000028017	Egf	protein_coding	0.615787	0.167052	No	0.2081	0.940557	No	-0.305599	0.470052	No	72.43	42.16	49.99	32.52
chr18:36345619-36402980:+	ENSMUSG00000046727	Cystm1	protein_coding	0.614831	0.289771	No	1.00488	0.0795734	No	0.585603	0.167752	No	22.92	11.03	31.92	21.28
chr2:176798612-176811223:+	ENSMUSG00000078877	Gm14295	protein_coding	0.614517	0.253416	No	0.228603	0.941981	No	0.394167	0.378336	No	102.09	56.13	69.94	73.47
chr15:25622525-25813673:+	ENSMUSG00000022272	Myo10	protein_coding	0.614331	0.184683	No	0.840214	0.107838	No	-0.209124	0.659886	No	44.71	26.02	54.2	21.64
chr9:107576927-107581710:+	ENSMUSG00000010051	Hyal1	protein_coding	0.614007	0.305186	No	0.330605	0.883371	No	0.387555	0.426969	No	17.02	7.29	11.86	12.04
chr9:45039799-45054015:+	ENSMUSG00000032092	Mpzl2	protein_coding	0.613848	0.288953	No	0.915202	0.133339	No	0.652892	0.109619	No	23.46	10.68	30.6	24.02
chr9:83548327-83638801:+	ENSMUSG00000032261	Sh3bgrl2	protein_coding	0.606263	0.29154	No	-0.376979	0.83836	No	-0.236593	0.66443	No	57.4	30.64	20.68	22.78
chr7:107595207-107748583:+	ENSMUSG00000036528	Ppfibp2	protein_coding	0.604938	0.0597386	No	0.249679	0.863033	No	-0.0364411	0.942564	No	102.9	63.49	78.4	61.75
chr17:35320405-35325099:+	ENSMUSG00000079507	H2-Q1	protein_coding	0.604246	0.276381	No	0.54521	0.593316	No	0.373894	0.423239	No	20.98	11.52	20.09	16.95
chr14:55823144-55833943:+	ENSMUSG00000023411	Nfatc4	protein_coding	0.602081	0.313149	No	1.07	0.053878	No	0.667434	0.10424	No	12	4.57	22.51	13
chr3:129878606-129895825:+	ENSMUSG00000027999	Pla2g12a	protein_coding	0.601771	0.00139513	No	-0.0258405	0.994409	No	0.302685	0.130206	No	348.73	224.08	220.27	279.45
chr6:145931641-145965223:+	ENSMUSG00000030255	Sspn	protein_coding	0.600307	0.32013	No	-0.048033	0.994427	No	0.279662	0.602935	No	50.23	25.8	24	35.86
chr7:45705088-45710203:+	ENSMUSG00000059824	Dbp	protein_coding	0.599799	0.00979028	No	0.0626379	0.980206	No	-0.0419284	0.915601	No	144.93	92.85	96.66	90.06
chr10:121263820-121351278:-	ENSMUSG00000052302	Tbc1d30	protein_coding	0.599771	0.0914758	No	-0.23118	0.895918	No	-0.800084	0.00254173	No	572.95	360.11	300.64	180.87
chr15:39006034-39038188:+	ENSMUSG00000022297	Fzd6	protein_coding	0.599552	0.318457	No	0.488662	0.720735	No	0.0656644	0.925703	No	26.12	10.62	19.62	11.35
chr8:94745590-94751699:+	ENSMUSG00000031779	Ccl22	protein_coding	0.598561	0.0466973	No	-0.747504	0.0315184	No	-1.98572	8.23664e-21	Down	1787.83	1136.76	618.19	227.82
chr19:41600257-41743665:-	ENSMUSG00000025020	Slit1	protein_coding	0.598358	0.290946	No	0.391507	0.813314	No	0.952551	0.00804462	No	23.93	7.03	13.22	40.59
chr11:72301629-72313733:+	ENSMUSG00000040483	Xaf1	protein_coding	0.59799	0.0279659	No	0.211446	0.872817	No	-0.282475	0.324213	No	519.08	326.78	381.88	263.71
chr10:75774115-75781414:-	ENSMUSG00000001665	Gstt3	protein_coding	0.596977	0.012294	No	0.075564	0.979969	No	-0.216099	0.436265	No	300.68	191.65	204.08	160.24
chr11:114765388-114790739:+	ENSMUSG00000010021	Kif19a	protein_coding	0.596607	0.284104	No	-0.18737	0.960006	No	0.373093	0.417031	No	49.61	28.53	22.4	41.26
chr19:27216484-27254231:+	ENSMUSG00000024924	Vldlr	protein_coding	0.595914	0.32521	No	0.652547	0.468803	No	0.0990193	0.879533	No	34.05	14.67	35.36	16.41
chr19:8989284-9076919:+	ENSMUSG00000069833	Ahnak	protein_coding	0.595778	0.0495013	No	0.09164	0.979612	No	-0.260759	0.417269	No	273.23	177.51	190.14	143.65
chr12:81026808-81186414:+	ENSMUSG00000021136	Smoc1	protein_coding	0.594502	0.327614	No	0.406389	0.816313	No	-0.316401	0.542863	No	23.74	11.89	20.96	7.63
chr3:89864059-89913196:-	ENSMUSG00000027947	Il6ra	protein_coding	0.594076	0.00164432	No	0.0167671	0.995375	No	-0.409133	0.0301289	No	419.87	272.31	277.01	202.51
chr4:120930137-120951699:-	ENSMUSG00000064141	Zfp69	protein_coding	0.593098	0.257049	No	0.21649	0.944014	No	-0.311915	0.512059	No	43.22	25.11	29.95	18.16
chr12:100876682-100908198:-	ENSMUSG00000047415	Gpr68	protein_coding	0.592532	0.327602	No	0.328724	0.883013	No	0.262987	0.627262	No	17.15	7.19	12.25	10.91
chr11:5969644-6066362:-	ENSMUSG00000057897	Camk2b	protein_coding	0.591626	0.102822	No	0.420018	0.581232	No	0.572706	0.0454305	No	111.39	69.19	96.98	109.21
chr13:116854820-117025537:-	ENSMUSG00000021725	Parp8	protein_coding	0.591552	0.0883912	No	-0.039757	0.993011	No	-0.317406	0.348728	No	302.92	184.5	177.02	142.09
chr10:39118804-39133914:-	ENSMUSG00000051736	Fam229b	protein_coding	0.591209	0.244953	No	0.379643	0.805108	No	0.196518	0.705935	No	28.02	16.24	23.19	19.01
chr6:134715468-134792625:-	ENSMUSG00000030203	Dusp16	protein_coding	0.590788	0.00956393	No	0.347232	0.478247	No	0.511625	0.0111148	No	408.17	258.62	340.37	384.37
chr13:12269426-12340760:-	ENSMUSG00000052374	Actn2	protein_coding	0.59045	0.336262	No	0.308118	0.909389	No	0.188678	0.748526	No	20.32	9.75	14.5	11.04
chr7:141009586-141010770:-	ENSMUSG00000025492	Ifitm3	protein_coding	0.58897	0.141709	No	0.55225	0.381123	No	1.28882	6.26878e-07	Up	119.01	70	116.1	213.13
chr13:18973460-18974141:+	ENSMUSG00000113993	Gm47659	processed_pseudogene	0.587843	0.338442	No	0.384169	0.839768	No	0.377914	0.44343	No	17.77	8.59	12.98	13.58
chr17:26113316-26123254:+	ENSMUSG00000024180	Tmem8	protein_coding	0.587748	0.0290783	No	0.16014	0.93808	No	0.269305	0.350997	No	115.16	72.3	83.5	90.95
chr11:78343482-78349164:+	ENSMUSG00000002058	Unc119	protein_coding	0.58719	0.000845881	No	0.0693129	0.977893	No	-0.00617162	0.986921	No	247.95	161.93	170.02	161.11
chr8:71248561-71272934:-	ENSMUSG00000035439	Haus8	protein_coding	0.587074	0.11708	No	-0.0218219	0.996092	No	0.191431	0.638321	No	242.87	146.48	142.11	176.17
chrX:8892382-8894964:+	ENSMUSG00000052364	B630019K06Rik	protein_coding	0.586793	0.277761	No	-0.405702	0.797721	No	-0.337762	0.475105	No	38.7	21.7	14.57	15.47
chr12:57230427-57497199:+	ENSMUSG00000047022	Mipol1	protein_coding	0.58607	0.313686	No	0.362507	0.850148	No	0.0520131	0.940102	No	38.65	20.53	30.84	21.86
chr9:73044854-73097629:+	ENSMUSG00000032202	Rab27a	protein_coding	0.586033	0.000293763	No	-0.122983	0.920517	No	-0.102802	0.661237	No	817.35	533.22	488.15	493.81
chr10:67535475-67542188:+	ENSMUSG00000037868	Egr2	protein_coding	0.584915	0.014899	No	-0.0435314	0.988716	No	-0.550004	0.00849423	No	851.62	546.17	524.13	357.04
chr7:99381414-99461877:+	ENSMUSG00000035314	Gdpd5	protein_coding	0.584488	0.343164	No	-0.291685	0.920236	No	-0.00546717	0.994816	No	56.67	24.42	18.25	27.15
chr8:84990603-85003349:+	ENSMUSG00000052566	Hook2	protein_coding	0.584188	0.00459815	No	0.128767	0.939113	No	-0.33031	0.128007	No	233.85	153.04	168.61	119.56
chr6:57689433-57689649:-	ENSMUSG00000097656	Gm26712	transcribed_unprocessed_pseudogene	0.583244	0.184683	No	0.399937	0.72896	No	-0.092534	0.864533	No	43.85	27.01	38.08	24.34
chr14:73025603-73049114:-	ENSMUSG00000033470	Cysltr2	protein_coding	0.580085	0.272977	No	0.476184	0.676658	No	0.564695	0.146256	No	37.48	21.14	34.14	35.44
chr9:75565621-75611325:-	ENSMUSG00000032186	Tmod2	protein_coding	0.579543	0.34116	No	0.619429	0.502657	No	-0.316032	0.537544	No	18.6	7.79	17.7	4.43
chr7:25009849-25072346:-	ENSMUSG00000003378	Grik5	protein_coding	0.578633	0.170287	No	0.508335	0.482832	No	0.147485	0.754573	No	83.48	51.06	80.31	58.82
chrX:159988433-160123351:+	ENSMUSG00000031303	Map3k15	protein_coding	0.577948	0.163427	No	0.0445475	0.993103	No	-0.0246387	0.966203	No	61.11	36.71	39.23	37.1
chr2:125068124-125088677:+	ENSMUSG00000035183	Slc24a5	protein_coding	0.577944	0.340538	No	0.15931	0.970138	No	0.207013	0.716233	No	19.28	10.58	12.26	13.13
chr17:7926000-7934897:+	ENSMUSG00000033450	Tagap	protein_coding	0.577124	0.00152668	No	-0.300742	0.458089	No	-1.26452	1.35024e-17	Down	3077.96	2021.03	1596.83	796.38
chr6:65117293-65144908:-	ENSMUSG00000029919	Hpgds	protein_coding	0.576918	0.00183054	No	0.128987	0.928221	No	-0.66193	6.85128e-05	No	567.35	369.95	407.29	227.08
chr16:20545212-20548456:-	ENSMUSG00000080797	Gm15760	transcribed_processed_pseudogene	0.575892	0.358118	No	0.444715	0.777515	No	0.560856	0.201301	No	38.31	17.1	33.48	35.53
chr7:83584927-83625614:+	ENSMUSG00000038540	Tmc3	protein_coding	0.574898	0.344471	No	0.589985	0.556395	No	-0.252159	0.644197	No	24.91	13.4	25.79	9.84
chr17:25863698-25868738:-	ENSMUSG00000025732	Mcrip2	protein_coding	0.573821	0.278918	No	0.645234	0.389146	No	0.0727675	0.908447	No	29.76	17.55	32.16	18.12
chr12:83763634-83792382:+	ENSMUSG00000021223	Papln	protein_coding	0.57076	0.0745359	No	0.601237	0.158044	No	0.655994	0.0079801	No	204.63	131.72	211.64	220.31
chr13:22002173-22009742:-	ENSMUSG00000006179	Prss16	protein_coding	0.570219	0.215483	No	0.424073	0.693087	No	1.28451	3.25993e-06	Up	41.49	25.85	37.24	74.99
chr7:30957770-30973464:-	ENSMUSG00000001247	Lsr	protein_coding	0.570164	0.125475	No	0.105285	0.979456	No	0.73725	0.00571616	No	60.4	38.32	41.31	68.82
chr1:36264597-36274679:-	ENSMUSG00000047180	Neurl3	protein_coding	0.569842	0.000652357	No	-0.249056	0.590306	No	-1.02708	3.34506e-12	Down	540.93	357.21	298.32	168.57
chr8:33516738-33585582:+	ENSMUSG00000009628	Tex15	protein_coding	0.56798	0.156863	No	0.166468	0.950832	No	-0.00799136	0.989551	No	125.93	79.6	91.7	78.78
chr11:102393403-102402555:+	ENSMUSG00000006575	Rundc3a	protein_coding	0.567797	0.346474	No	0.51284	0.667313	No	0.688601	0.0823281	No	12.75	7.28	12.45	15.18
chr13:3882018-3918220:-	ENSMUSG00000021215	Net1	protein_coding	0.566753	0.00879993	No	0.409516	0.265154	No	-0.265641	0.244878	No	2895.34	1889.2	2542.33	1552.84
chr10:61715263-61739260:+	ENSMUSG00000020085	Aifm2	protein_coding	0.565304	0.140599	No	0.677955	0.147697	No	0.559991	0.058448	No	60.58	38.78	67.65	61.31
chr6:121245906-121270917:+	ENSMUSG00000030107	Usp18	protein_coding	0.562804	0.126651	No	0.179236	0.939113	No	-0.17845	0.655446	No	365.68	235.25	264.03	201.28
chr5:105014150-105139540:-	ENSMUSG00000034438	Gbp8	protein_coding	0.562742	0.0709784	No	0.389272	0.565606	No	-0.0850352	0.838215	No	161.4	102.39	140.15	95.34
chr5:120876142-120887613:-	ENSMUSG00000066861	Oas1g	protein_coding	0.560303	0.30702	No	0.306434	0.883013	No	-0.591338	0.141692	No	35.03	21.57	28.39	11.28
chr11:44454571-44470498:-	ENSMUSG00000041231	Ublcp1	protein_coding	0.560032	0.0326468	No	0.0498707	0.986211	No	-0.14982	0.641262	No	374.52	243.56	248.68	218.98
chr7:30563301-30565365:+	ENSMUSG00000078765	U2af1l4	protein_coding	0.557341	0.140599	No	0.550728	0.325118	No	0.158661	0.703549	No	171.23	107.65	168.35	122.82
chr8:95352268-95375080:+	ENSMUSG00000031790	Mmp15	protein_coding	0.556498	0.385921	No	0.0710878	0.988914	No	0.0239173	0.975245	No	17.01	8.64	9.34	7.99
chr11:49678710-49679057:-	ENSMUSG00000083061	Gm12191	processed_pseudogene	0.555766	0.371444	No	0.695217	0.389146	No	0.394269	0.407191	No	846.34	383.14	965.94	661.32
chr12:78226379-78684772:+	ENSMUSG00000047454	Gphn	protein_coding	0.55424	0.00120241	No	0.31044	0.373051	No	-0.144645	0.513374	No	685.67	460.2	574.28	409.2
chr2:119174509-119177575:+	ENSMUSG00000055926	Gm14137	protein_coding	0.554195	0.363887	No	0.127476	0.979969	No	0.408203	0.38086	No	23.61	13.15	14.69	20.17
chr2:11705290-11734317:+	ENSMUSG00000023206	Il15ra	protein_coding	0.554162	0.0840537	No	0.34193	0.681027	No	0.050395	0.912943	No	132.73	86.49	112.66	89.31
chr1:132022806-132068062:-	ENSMUSG00000059149	Mfsd4a	protein_coding	0.553083	0.0597386	No	0.110438	0.96593	No	0.884717	4.12397e-05	No	1061.48	702.55	765.38	1409.23
chr17:70875840-70876312:+	ENSMUSG00000100865	Gm9320	transcribed_processed_pseudogene	0.55292	0.338234	No	0.387972	0.813519	No	0.515088	0.216071	No	35.32	18.33	29.42	34.26
chr4:107134155-107179116:-	ENSMUSG00000028619	Tceanc2	protein_coding	0.55217	0.130205	No	0.328792	0.754153	No	0.187963	0.628242	No	285.98	184.32	236.39	213.31
chr8:83723251-83741326:-	ENSMUSG00000002885	Adgre5	protein_coding	0.55166	0.0098504	No	0.34914	0.409398	No	0.520109	0.00502242	No	1054.21	697.22	901.17	1020.19
chr6:56777524-56797813:-	ENSMUSG00000059486	Kbtbd2	protein_coding	0.549091	0.200655	No	0.683261	0.189837	No	0.749557	0.0109777	No	368.19	229.54	410.38	426.89
chr6:120666369-120771190:+	ENSMUSG00000071226	Cecr2	protein_coding	0.548115	0.310658	No	0.220156	0.941222	No	0.274738	0.563415	No	200.27	119.35	150.25	143.44
chr3:157894248-157925077:-	ENSMUSG00000028179	Cth	protein_coding	0.547954	0.0215198	No	0.161916	0.917664	No	-0.00842039	0.985029	No	503.79	335.32	376.73	332.31
chr11:118392751-118402092:-	ENSMUSG00000033880	Lgals3bp	protein_coding	0.547111	0.0875022	No	0.242397	0.85217	No	0.0621317	0.88598	No	1513.72	977.03	1186.15	1027.66
chr4:70047157-70048205:+	ENSMUSG00000082368	Gm11225	processed_pseudogene	0.546679	0.160773	No	0.53664	0.366211	No	0.516979	0.087325	No	55.72	35.48	55.9	54.92
chr4:137468769-137570630:+	ENSMUSG00000028763	Hspg2	protein_coding	0.546638	0.233167	No	0.362984	0.780726	No	-0.265106	0.533427	No	191.13	121.17	165.85	96.12
chr4:16122733-16163647:-	ENSMUSG00000041135	Ripk2	protein_coding	0.546584	0.0158834	No	-0.0646747	0.979969	No	-0.277696	0.24504	No	316.49	212.17	201.64	170.8
chr2:84432855-84476775:-	ENSMUSG00000027082	Tfpi	protein_coding	0.545967	0.387207	No	0.152354	0.975291	No	-0.0548424	0.938446	No	31.76	17.14	20.67	15.74
chr11:48985327-48994172:-	ENSMUSG00000078922	Tgtp1	protein_coding	0.545578	0.18396	No	0.23088	0.914454	No	-0.208526	0.614876	No	342.22	217.96	245.59	181.89
chr4:139960220-139968026:-	ENSMUSG00000078234	Klhdc7a	protein_coding	0.545138	0.343164	No	0.345797	0.852566	No	0.655535	0.0854215	No	23.35	13.68	18.98	25.58
chr10:75933130-75937747:+	ENSMUSG00000049422	Chchd10	protein_coding	0.545134	0.00147691	No	0.19262	0.78007	No	0.988226	8.89248e-13	No	413.8	277.99	320.53	570.18
chr13:23266534-23266821:+	ENSMUSG00000082593	Gm11331	unprocessed_pseudogene	0.544907	0.349858	No	0.537599	0.590991	No	0.403264	0.368235	No	38.64	22.41	38.23	32.35
chr10:81574561-81590845:+	ENSMUSG00000034771	Tle2	protein_coding	0.544678	0.309843	No	-0.103643	0.979969	No	-0.160767	0.764674	No	76.24	46.32	43.14	39.52
chrX:153139981-153171943:+	ENSMUSG00000041658	Rragb	protein_coding	0.544321	0.142123	No	0.0185774	0.996092	No	-0.12509	0.775386	No	79.58	52.25	51.79	47.11
chr8:48099092-48153233:+	ENSMUSG00000031562	Dctd	protein_coding	0.539664	0.0481994	No	0.186015	0.902825	No	-0.21025	0.487473	No	225.12	151.79	174.11	128.75
chr4:123859679-123863165:+	ENSMUSG00000073761	4933427I04Rik	protein_coding	0.539636	0.232574	No	0.681377	0.211936	No	0.949293	0.000841978	No	44.47	27.55	49.33	61.83
chr6:148842492-148896237:-	ENSMUSG00000030309	Caprin2	protein_coding	0.537895	0.309013	No	0.408685	0.75608	No	-0.0618145	0.921816	No	53.47	32.27	47.28	29.73
chr7:119794006-119848943:+	ENSMUSG00000030924	Rexo5	protein_coding	0.537608	0.275638	No	0.091341	0.980664	No	0.526308	0.141718	No	142.93	87.42	93.04	137.05
chr17:26941253-26972434:+	ENSMUSG00000067629	Syngap1	protein_coding	0.535957	0.411831	No	0.347554	0.870469	No	0.486089	0.284546	No	35.23	20.62	30.96	36.42
chr2:152337422-152344032:-	ENSMUSG00000032715	Trib3	protein_coding	0.535036	0.143662	No	0.0276618	0.995375	No	-0.165711	0.678808	No	205.18	133.08	134.73	111.79
chr17:25958364-25985796:-	ENSMUSG00000037326	Capn15	protein_coding	0.534778	0.00658353	No	0.249042	0.667381	No	0.729694	4.84496e-06	No	559.78	378.57	455.06	647.66
chr7:43562256-43575461:+	ENSMUSG00000056592	Zfp658	protein_coding	0.534566	0.125371	No	0.412323	0.550299	No	1.63956	2.43641e-14	Up	97.33	63.43	85.69	227.17
chr5:8893717-8959231:+	ENSMUSG00000042476	Abcb4	protein_coding	0.534047	0.249965	No	0.258931	0.90003	No	-0.991499	0.0010729	No	100.38	65.66	82.48	26.51
chr12:54178981-54203860:-	ENSMUSG00000035105	Egln3	protein_coding	0.533481	0.353641	No	2.82993	1.495e-20	Up	0.189415	0.723242	No	60.27	35.31	498.99	43.03
chr5:39613935-39755475:-	ENSMUSG00000051022	Hs3st1	protein_coding	0.532237	0.0989191	No	0.383543	0.581232	No	-0.258552	0.436903	No	87.29	57.92	78.29	46.95
chr1:173468485-173491041:-	ENSMUSG00000037849	Ifi206	protein_coding	0.52818	0.199237	No	0.123184	0.970138	No	-0.964248	0.000325261	No	745.69	461.81	517.3	208.86
chr7:19756131-19771016:-	ENSMUSG00000002980	Bcam	protein_coding	0.526453	0.42908	No	0.459484	0.75608	No	0.40266	0.405421	No	32.47	15.83	29.71	28.07
chr5:123930679-123969895:+	ENSMUSG00000061882	Ccdc62	protein_coding	0.524831	0.327614	No	0.541157	0.530775	No	0.187369	0.713214	No	48.15	29.5	47.55	34.53
chr14:105891947-105896819:-	ENSMUSG00000022114	Spry2	protein_coding	0.523333	0.374137	No	0.392435	0.803106	No	-0.0922972	0.881738	No	31.01	19.09	28.1	17.58
chr8:67689082-68212027:-	ENSMUSG00000030465	Psd3	protein_coding	0.523127	0.391017	No	-0.0985266	0.983367	No	0.909179	0.0102756	No	100.27	57.43	47.85	139.96
chr6:15720661-15802169:+	ENSMUSG00000041390	Mdfic	protein_coding	0.522967	0.00218835	No	0.0167116	0.995375	No	0.556819	0.000176398	No	518.39	354.57	357.69	531.2
chr3:103102604-103169769:+	ENSMUSG00000007379	Dennd2c	protein_coding	0.52182	0.32895	No	0.236824	0.933564	No	-0.271417	0.563489	No	45.38	29	36.24	21.44
chr11:51643063-51650842:-	ENSMUSG00000001053	N4bp3	protein_coding	0.521339	0.192647	No	-0.131148	0.966142	No	-0.362154	0.299098	No	87.67	58.69	52.04	43.46
chr4:62480053-62497298:+	ENSMUSG00000028392	Bspry	protein_coding	0.521263	0.342489	No	-0.0670587	0.988914	No	-0.429812	0.302599	No	79.47	50	47.07	32.69
chr3:59005825-59318682:+	ENSMUSG00000056476	Med12l	protein_coding	0.519744	0.395439	No	0.552235	0.581232	No	-0.21211	0.696306	No	44.03	26.03	46.93	20.69
chrX:93654863-93749951:+	ENSMUSG00000035246	Pcyt1b	protein_coding	0.518818	0.442937	No	0.338959	0.878734	No	-0.577056	0.184859	No	66.88	31.68	58.37	14.85
chr4:16011005-16012326:-	ENSMUSG00000084408	Gm11870	processed_pseudogene	0.518574	0.429436	No	-0.148516	0.978192	No	-0.58371	0.175263	No	21.08	12.64	10.2	6.02
chr1:66830839-66863277:-	ENSMUSG00000026003	Acadl	protein_coding	0.518352	0.00902837	No	0.104133	0.94725	No	0.29429	0.136778	No	1324.88	910.77	986.48	1129.92
chr8:105701148-105703496:+	ENSMUSG00000005699	Pard6a	protein_coding	0.518118	0.117724	No	0.603264	0.147697	No	0.36912	0.204339	No	86.22	57.77	92.51	77.16
chr14:31523082-31591343:-	ENSMUSG00000057606	Colq	protein_coding	0.518058	0.419286	No	0.517722	0.659784	No	0.599214	0.147171	No	27.56	14.15	26.85	30.73
chr5:138273655-138280005:-	ENSMUSG00000029510	Gpc2	protein_coding	0.517678	0.440171	No	0.655262	0.45964	No	1.13222	0.00156129	Up	15.26	7.5	17.82	29.88
chr6:43345001-43666278:-	ENSMUSG00000029735	Tpk1	protein_coding	0.51741	0.33197	No	-0.324374	0.852566	No	-0.22594	0.641262	No	96.26	60.57	43.61	48.69
chr16:33829665-33949338:+	ENSMUSG00000022817	Itgb5	protein_coding	0.516658	0.309013	No	0.123722	0.978674	No	0.309232	0.464889	No	122.94	77.81	87.6	98.77
chr3:95878503-95882251:-	ENSMUSG00000038550	Ciart	protein_coding	0.516212	0.230099	No	0.25674	0.883013	No	0.457453	0.167454	No	102.96	67.06	83.86	98.66
chr10:45875291-45876086:+	ENSMUSG00000110841	Gpx4-ps2	transcribed_processed_pseudogene	0.514989	0.165792	No	0.358824	0.690083	No	0.912421	0.000179762	No	172.92	111.18	151.47	231.81
chr3:131110471-131224356:+	ENSMUSG00000027985	Lef1	protein_coding	0.513431	0.276158	No	0.243927	0.915254	No	0.777835	0.0101356	No	114.64	67.87	88.27	142.16
chr4:132492032-132510501:-	ENSMUSG00000028893	Sesn2	protein_coding	0.513299	0.0659706	No	0.175029	0.917543	No	0.255652	0.358344	No	980.31	664.35	753.42	796.05
chr8:92855339-92919279:+	ENSMUSG00000033192	Lpcat2	protein_coding	0.512928	0.442922	No	0.386027	0.834773	No	0.255259	0.641509	No	16.16	8.86	14.1	12.08
chr15:76368898-76371437:+	ENSMUSG00000022554	Hgh1	protein_coding	0.511835	0.0890173	No	0.292259	0.739642	No	0.314544	0.259761	No	226.35	151.07	189.05	193.49
chr17:15010176-15022449:+	ENSMUSG00000116895	Gm3435	protein_coding	0.511779	0.45289	No	0.610272	0.533474	No	0.21898	0.701964	No	35.62	19.11	44.57	27.11
chr17:86997256-87025406:-	ENSMUSG00000024145	Pigf	protein_coding	0.510977	0.0370964	No	0.252761	0.753256	No	0.245698	0.33449	No	237.19	162.69	194.49	194.28
chr17:57105385-57107757:+	ENSMUSG00000035678	Tnfsf9	protein_coding	0.509274	0.273908	No	0.0222222	0.996092	No	-0.23842	0.583054	No	91.2	58.27	60.18	47.93
chr11:83027500-83027997:-	ENSMUSG00000082419	Gm11425	processed_pseudogene	0.508788	0.39245	No	0.395493	0.797721	No	0.381876	0.39117	No	38.4	21.47	34.48	33.83
chr1:75479532-75485705:+	ENSMUSG00000051703	Tmem198	protein_coding	0.508634	0.441183	No	-0.0192676	0.997077	No	0.607593	0.14629	No	20.95	8.89	9.11	24.67
chr7:127785608-127803802:+	ENSMUSG00000108815	Gm49388	protein_coding	0.507619	0.357612	No	0.209046	0.944014	No	0.660897	0.0624053	No	70.55	42.24	54.71	81.16
chr10:56354451-56355074:-	ENSMUSG00000071303	Rps8-ps1	processed_pseudogene	0.507591	0.460172	No	0.244611	0.941222	No	0.0833588	0.903181	No	27.81	14.54	21.99	16.61
chr4:145464204-145467420:+	ENSMUSG00000052912	Smarca5-ps	transcribed_processed_pseudogene	0.507457	0.461788	No	-0.247338	0.939442	No	0.296746	0.577601	No	25.02	13.85	9.31	19.49
chr1:72307421-72394952:+	ENSMUSG00000026187	Xrcc5	protein_coding	0.507338	0.000297676	No	-0.088682	0.943575	No	-0.00085961	0.998283	No	402.99	281.13	263.57	280.28
chr8:40551095-40634797:-	ENSMUSG00000039431	Mtmr7	protein_coding	0.507093	0.437582	No	0.145738	0.978192	No	0.16975	0.768783	No	27.41	16.52	19.04	18.81
chr12:73964481-73988966:+	ENSMUSG00000021113	Snapc1	protein_coding	0.506521	0.0365597	No	0.34851	0.476541	No	0.116191	0.709198	No	226.34	154.4	201.51	169.33
chr5:8490334-8622952:-	ENSMUSG00000040570	Rundc3b	protein_coding	0.506219	0.0944327	No	0.236223	0.84271	No	0.0639607	0.876558	No	96.25	65.37	78.24	68.94
chr14:63372836-63417037:-	ENSMUSG00000014453	Blk	protein_coding	0.505934	0.00107917	No	-0.151992	0.838651	No	-0.499174	0.000402158	No	869.72	604.33	542.3	420.52
chr2:175422300-175435807:-	ENSMUSG00000078897	Gm4724	protein_coding	0.50588	0.419172	No	1.33001	0.00170888	Up	0.700515	0.0679071	No	34.53	19.63	76.48	42.45
chr4:141301240-141329384:+	ENSMUSG00000006445	Epha2	protein_coding	0.505337	0.221423	No	0.347196	0.750293	No	0.368327	0.274696	No	109.5	73.51	98.67	101.97
chr17:34398820-34460734:+	ENSMUSG00000057246	BC051142	protein_coding	0.504913	0.445905	No	0.616053	0.502294	No	0.546014	0.200065	No	14.33	5.9	17.08	15.83
chr4:134060815-134092504:+	ENSMUSG00000012123	Crybg2	protein_coding	0.502333	0.232782	No	0.160482	0.955001	No	-0.614273	0.0435252	No	88.33	58.6	66.81	35.2
chr6:83548859-83550381:-	ENSMUSG00000108484	Gm18537	transcribed_processed_pseudogene	0.501823	0.380452	No	0.203449	0.945046	No	0.258652	0.591136	No	62.74	35.79	46.63	50.18
chr9:53439149-53536740:-	ENSMUSG00000034218	Atm	protein_coding	0.501394	0.0224004	No	-0.318728	0.485447	No	-0.40786	0.0365121	No	3310.57	2293.18	1777.92	1686.59
chr5:113086323-113221236:-	ENSMUSG00000051339	2900026A02Rik	protein_coding	0.501148	0.291281	No	-0.301504	0.853634	No	-0.881768	0.00420502	No	82.94	55.73	43.3	24.68
chr7:27207172-27228661:-	ENSMUSG00000003752	Itpkc	protein_coding	0.501	0.367732	No	0.391761	0.7765	No	0.0626535	0.919025	No	107.39	67.68	92.28	70.93
chr5:112337392-112343040:-	ENSMUSG00000029346	Srrd	protein_coding	0.500734	0.203994	No	0.0888131	0.979969	No	0.268098	0.456615	No	93.5	63.28	68.59	78.27
chr19:4886898-4906627:-	ENSMUSG00000006464	Bbs1	protein_coding	0.500552	0.371071	No	0.28085	0.901167	No	-0.082376	0.89128	No	45.97	29.34	38.99	27.22
chr15:37923952-37961318:-	ENSMUSG00000022292	Rrm2b	protein_coding	0.500144	0.192656	No	0.242991	0.873389	No	0.609187	0.0246982	No	233.94	155.83	189.44	252.7
chr14:54426909-54429756:+	ENSMUSG00000010406	Mrpl52	protein_coding	0.500093	0.0493542	No	-0.109143	0.960098	No	-0.0304219	0.939596	No	177.29	122.05	111.93	118.66
chr13:33964687-33988443:+	ENSMUSG00000046949	Nqo2	protein_coding	0.498806	0.286772	No	0.318098	0.829204	No	1.23917	3.69462e-06	Up	47.88	31.59	41.28	87.78
chr2:150934519-151039382:-	ENSMUSG00000068115	Ninl	protein_coding	0.497873	0.438352	No	0.0916933	0.98378	No	0.219257	0.687777	No	33.04	19.79	20.82	24.72
chr15:81678296-81697287:-	ENSMUSG00000063765	Chadl	protein_coding	0.497777	0.478314	No	0.292259	0.920236	No	0.0241212	0.97494	No	24.31	12.45	18.97	11.35
chr4:62189540-62231047:-	ENSMUSG00000028389	Zfp37	protein_coding	0.497493	0.422615	No	0.235943	0.939113	No	0.0362939	0.958593	No	22.28	13.78	17.31	14.19
chr8:70139711-70167488:+	ENSMUSG00000079033	Mef2b	protein_coding	0.497399	0.0135465	No	-0.196725	0.815419	No	0.383058	0.0366406	No	351.79	244.37	211.54	321.22
chr7:44302687-44306902:-	ENSMUSG00000004473	Clec11a	protein_coding	0.497388	0.473926	No	0.00925607	0.998273	No	-0.211164	0.712756	No	18.68	10.32	10.85	8.01
chr3:108383839-108388231:+	ENSMUSG00000068744	Psrc1	protein_coding	0.497039	0.192746	No	0.391904	0.617824	No	0.0423001	0.932322	No	808.13	538.07	750.15	560.72
chr9:59734259-59750710:-	ENSMUSG00000051705	Senp8	protein_coding	0.496465	0.182135	No	0.140231	0.958868	No	0.172465	0.659886	No	71.33	48.3	53.17	55
chr17:46303221-46328352:-	ENSMUSG00000032842	Abcc10	protein_coding	0.496086	0.221609	No	-0.00567504	0.998273	No	-0.0607274	0.904026	No	221.47	145.24	148.45	139.29
chr4:116989965-116994413:-	ENSMUSG00000028684	Urod	protein_coding	0.495991	0.166609	No	0.641085	0.124716	No	0.927878	7.46665e-05	No	246.82	164.56	278.24	349.58
chr13:55495795-55513676:-	ENSMUSG00000021493	Pdlim7	protein_coding	0.493437	0.130205	No	0.146571	0.944149	No	-0.27336	0.374779	No	189.36	129.76	144.9	104.43
chr2:93187548-93201759:+	ENSMUSG00000068735	Trp53i11	protein_coding	0.493165	4.08025e-11	No	0.184545	0.222724	No	0.226759	0.0050682	No	2057.52	1455.54	1658.39	1707.45
chr18:15832794-15833330:+	ENSMUSG00000058064	Gm10036	protein_coding	0.49227	0.398401	No	0.244743	0.931527	No	0.245293	0.615452	No	127.23	78.96	96.81	98.5
chr13:100669717-100697240:+	ENSMUSG00000048924	Ccdc125	protein_coding	0.491212	0.301424	No	0.419601	0.673949	No	-0.0426986	0.942371	No	59.8	39.08	56.71	37.85
chr4:103313812-103371868:+	ENSMUSG00000035069	Oma1	protein_coding	0.490461	0.135278	No	0.0841483	0.979969	No	-0.223439	0.490275	No	183.81	123.62	134.23	105.49
chr8:91111784-91199976:-	ENSMUSG00000031667	Aktip	protein_coding	0.489224	0.429162	No	0.174584	0.963221	No	0.0967092	0.872717	No	183.8	118.17	132.99	135.54
chrX:74329066-74344689:+	ENSMUSG00000031398	Plxna3	protein_coding	0.489143	0.277443	No	-0.0735938	0.98378	No	-0.314198	0.408436	No	169.21	113.46	106.86	86.32
chr2:154791402-155051012:+	ENSMUSG00000027596	a	protein_coding	0.488695	0.460172	No	0.189079	0.959844	No	-0.281432	0.586657	No	75.87	45.67	54.15	32.73
chr4:55527143-55532466:-	ENSMUSG00000003032	Klf4	protein_coding	0.48854	0.492284	No	0.234812	0.944014	No	0.491553	0.281492	No	14.37	6.88	10.19	13.32
chr15:78523346-78531416:-	ENSMUSG00000022440	C1qtnf6	protein_coding	0.488536	0.437013	No	-0.0739183	0.988716	No	0.547272	0.177916	No	33.53	16.7	12.98	43.67
chr7:55794154-55831677:+	ENSMUSG00000033790	Tubgcp5	protein_coding	0.487643	0.111741	No	0.0348923	0.992782	No	-0.236353	0.42847	No	470.46	321.13	332.33	268.47
chr19:56529167-56548222:-	ENSMUSG00000025077	Dclre1a	protein_coding	0.487577	0.417808	No	0.394159	0.795399	No	0.100559	0.864119	No	127.8	78.75	123.63	92.19
chr6:133931585-133932409:-	ENSMUSG00000107771	Gm8956	processed_pseudogene	0.487259	0.492418	No	0.562821	0.605686	No	0.528683	0.234104	No	18.77	11.09	21.46	20.36
chr7:104949915-104950289:-	ENSMUSG00000094685	Gm5900	processed_pseudogene	0.486911	0.415542	No	0.724194	0.271025	No	0.128793	0.818744	No	35.62	21.03	43.4	24.49
chr14:50888582-50897507:-	ENSMUSG00000090799	Klhl33	protein_coding	0.486723	0.46022	No	0.604194	0.50246	No	0.27858	0.589151	No	21.91	13.78	24.92	18.19
chr5:117319083-117355005:+	ENSMUSG00000066894	Vsig10	protein_coding	0.486685	0.496472	No	0.559808	0.615954	No	0.311038	0.552768	No	15.84	7.3	17.48	12.93
chr11:70216789-70221064:-	ENSMUSG00000044367	Slc16a13	protein_coding	0.486587	0.309191	No	0.151501	0.963221	No	-0.276945	0.496126	No	122.73	81.31	88.53	63.99
chr3:87747890-87824306:-	ENSMUSG00000028073	Pear1	protein_coding	0.485984	0.0435955	No	-0.0677523	0.979969	No	-0.590223	0.00319808	No	376.3	263.02	250.03	167.71
chr4:150917322-151861876:-	ENSMUSG00000014592	Camta1	protein_coding	0.485613	0.380452	No	0.545107	0.502657	No	0.211746	0.660428	No	116.12	74.34	114.35	86.64
chr11:76210571-76217664:-	ENSMUSG00000049396	Gemin4	protein_coding	0.48467	0.400404	No	0.640764	0.371059	No	0.264014	0.575679	No	434.19	300.93	540.2	362.35
chr8:107942644-108961630:+	ENSMUSG00000038872	Zfhx3	protein_coding	0.48451	0.498335	No	0.4454	0.775708	No	-0.477176	0.300528	No	43.05	20.67	41.99	10.82
chr10:34126067-34127984:-	ENSMUSG00000046031	Fam26f	protein_coding	0.484259	0.499037	No	-0.142429	0.979399	No	-0.639743	0.128674	No	22.31	13.01	10.8	5.19
chr8:111311797-111338177:-	ENSMUSG00000012519	Mlkl	protein_coding	0.484137	0.0435955	No	0.221966	0.800217	No	0.113032	0.705024	No	527.72	366.72	431.79	396.02
chr2:104867805-105017904:+	ENSMUSG00000045106	Ccdc73	protein_coding	0.484104	0.483969	No	0.625809	0.485796	No	-0.20838	0.712304	No	26.57	13.86	37.79	9.11
chr2:83353157-83353949:-	ENSMUSG00000081400	Gm13680	processed_pseudogene	0.483456	0.448957	No	0.187903	0.958868	No	-0.235708	0.656573	No	25.41	15.93	18.93	12.2
chr9:63394447-63399246:-	ENSMUSG00000032403	2300009A05Rik	protein_coding	0.482345	0.246458	No	0.255638	0.874128	No	0.161562	0.705024	No	53.74	36.48	44.88	41.63
chr5:113772748-113778288:+	ENSMUSG00000025825	Iscu	protein_coding	0.482038	0.0135465	No	0.287716	0.500229	No	0.0803016	0.766358	No	674.23	469.26	586.29	502.15
chr15:81663889-81688315:+	ENSMUSG00000022394	L3mbtl2	protein_coding	0.48043	0.00453166	No	0.282942	0.4138	No	0.145688	0.47893	No	1299.38	917.19	1124.72	1008.93
chr8:84699876-84800344:-	ENSMUSG00000001911	Nfix	protein_coding	0.480087	0.393651	No	0.104185	0.979969	No	0.133003	0.803156	No	169.31	111.02	120.13	124.34
chr11:99385254-99389364:-	ENSMUSG00000019761	Krt10	protein_coding	0.480034	0.471722	No	0.460734	0.735045	No	0.0857748	0.895601	No	24.19	15	22.88	16.17
chr4:156203304-156205151:+	ENSMUSG00000078349	AW011738	protein_coding	0.47936	0.268518	No	0.371441	0.71844	No	0.82955	0.00197397	No	67.21	45.2	60.6	88.34
chr11:100347327-100356128:-	ENSMUSG00000006930	Hap1	protein_coding	0.479263	0.434325	No	0.0533598	0.992164	No	1.59844	1.13834e-07	Up	39.73	24.73	25.77	109.3
chr11:50210890-50235103:+	ENSMUSG00000036620	Mgat4b	protein_coding	0.478493	0.19158	No	0.515321	0.323128	No	0.145949	0.706731	No	118.74	81.57	121.96	90.23
chr10:63382443-63410576:+	ENSMUSG00000036764	Dnajc12	protein_coding	0.478281	0.421383	No	0.347867	0.839283	No	0.314242	0.489575	No	40.64	25.87	36.8	35.46
chr9:26999710-27007336:+	ENSMUSG00000035443	Thyn1	protein_coding	0.477103	0.0260163	No	0.254216	0.675298	No	0.173781	0.476314	No	258.32	182.21	219.36	204.47
chr12:40201567-40248504:-	ENSMUSG00000001627	Ifrd1	protein_coding	0.47671	0.0188944	No	0.289927	0.510978	No	0.249477	0.225659	No	570.19	401.48	493.22	480.9
chr8:105703651-105708210:-	ENSMUSG00000013155	Enkd1	protein_coding	0.476699	0.166727	No	0.21072	0.893769	No	-0.0385975	0.934465	No	113.99	79.04	92.84	75.9
chr11:117986292-118024011:+	ENSMUSG00000017715	Pgs1	protein_coding	0.47544	9.73914e-06	No	0.181955	0.531814	No	0.416376	4.01899e-05	No	637.25	455.74	517.36	610.81
chr14:54621433-54629556:+	ENSMUSG00000072423	Psmb11	protein_coding	0.475372	0.505992	No	0.0219764	0.996968	No	0.169964	0.772094	No	15.12	9.37	9.46	11.88
chr3:87796951-87816101:+	ENSMUSG00000005640	Insrr	protein_coding	0.473819	0.310658	No	-0.0557607	0.988914	No	-0.286729	0.477773	No	66.4	45.06	43.19	34.93
chr10:122985074-122986555:-	ENSMUSG00000112237	D630033A02Rik	transcribed_processed_pseudogene	0.473387	0.51284	No	0.354528	0.863616	No	-0.125024	0.841561	No	19.09	11.06	17.47	9.3
chr1:86302832-86307305:+	ENSMUSG00000079445	B3gnt7	protein_coding	0.472544	0.0971601	No	-0.221445	0.842297	No	-1.27448	4.59993e-11	Down	751.18	520.25	435.9	194.65
chr12:113140236-113145506:+	ENSMUSG00000006356	Crip2	protein_coding	0.472528	0.52066	No	0.537024	0.653169	No	0.727527	0.0733692	No	15.76	7.58	16.99	20.98
chr2:30031546-30048881:-	ENSMUSG00000039715	Wdr34	protein_coding	0.472106	0.442901	No	0.348226	0.842677	No	-0.309171	0.508269	No	85.75	54.49	77.14	39.24
chr4:123016597-123054949:+	ENSMUSG00000028653	Trit1	protein_coding	0.471008	0.0711111	No	-0.00381494	0.998605	No	-0.182203	0.522274	No	281.36	198.23	197.2	172.16
chr7:30552178-30555443:+	ENSMUSG00000036854	Hspb6	protein_coding	0.470233	0.257049	No	0.371004	0.691823	No	1.14026	2.18625e-06	Up	71.81	48.76	66.08	121.69
chr17:44096308-44105809:-	ENSMUSG00000023961	Enpp4	protein_coding	0.470171	0.461854	No	0.285392	0.913566	No	1.46971	2.08565e-06	Up	19.06	12.36	16.6	49.93
chr17:46257851-46283026:-	ENSMUSG00000012296	Tjap1	protein_coding	0.469876	0.293528	No	-0.263883	0.872073	No	-0.353734	0.314088	No	415.85	293.68	235.6	215.69
chr15:84720052-84772207:+	ENSMUSG00000078954	Arhgap8	protein_coding	0.468928	0.488407	No	0.307533	0.892504	No	0.454416	0.302028	No	11.94	5.64	11.98	13.18
chr13:58000228-58113592:-	ENSMUSG00000014164	Klhl3	protein_coding	0.468741	0.505714	No	0.0795998	0.987675	No	-0.386098	0.422353	No	20.69	12.97	13.37	8.29
chr6:118501308-118562226:-	ENSMUSG00000007827	Ankrd26	protein_coding	0.468012	0.26705	No	-0.165172	0.944418	No	0.0922949	0.83932	No	447.04	305.49	264.52	323.85
chr9:94669909-95230445:+	ENSMUSG00000031129	Slc9a9	protein_coding	0.467231	0.501419	No	0.216127	0.94725	No	-0.252438	0.63739	No	24.55	15.39	19.82	11.78
chr14:96231953-96232774:+	ENSMUSG00000083933	Gm15515	processed_pseudogene	0.467041	0.371098	No	0.0408638	0.994427	No	0.086499	0.872812	No	47.88	32.43	33.64	34.1
chrX:59062145-59568071:-	ENSMUSG00000031137	Fgf13	protein_coding	0.466444	0.364483	No	0.0728599	0.986211	No	-0.0838831	0.879547	No	15.14	4.68	5.6	3.39
chr8:95676980-95715119:+	ENSMUSG00000036564	Ndrg4	protein_coding	0.465687	0.530383	No	0.248152	0.939113	No	0.575637	0.186299	No	15.87	8.18	11.66	15.83
chr17:21657582-21662540:+	ENSMUSG00000035868	Zfp983	protein_coding	0.465546	0.158972	No	-0.151741	0.943575	No	-0.579889	0.0186395	No	210.86	147.43	127.46	93.66
chr17:34354822-34369493:+	ENSMUSG00000024340	Btnl2	protein_coding	0.465467	0.278467	No	0.417735	0.606173	No	-0.232668	0.560115	No	69.31	48.24	67.04	39.7
chr19:12905320-12906841:+	ENSMUSG00000112693	Gm5512	transcribed_unprocessed_pseudogene	0.465235	0.270681	No	0.235848	0.893769	No	0.369218	0.261891	No	101.21	68.67	83.12	94.09
chr9:53384025-53401867:+	ENSMUSG00000034487	Kdelc2	protein_coding	0.464844	0.532884	No	0.249061	0.939113	No	-0.269492	0.620573	No	50.74	33.64	46.02	22.3
chr4:93334138-93335511:-	ENSMUSG00000054000	Tusc1	protein_coding	0.464837	0.471909	No	0.0555493	0.991683	No	0.20761	0.696009	No	28.38	18.62	19.46	22.34
chr2:181387762-181459426:-	ENSMUSG00000027583	Zbtb46	protein_coding	0.464739	0.113899	No	-0.089277	0.978192	No	-0.769089	0.000372932	No	226.05	158.56	149.35	87.68
chr7:133883199-134232146:-	ENSMUSG00000054555	Adam12	protein_coding	0.464604	0.462046	No	0.076098	0.986211	No	-0.365648	0.412902	No	22.83	5.86	11.23	2.79
chr14:103650228-103704907:+	ENSMUSG00000055717	Slain1	protein_coding	0.464107	0.0572439	No	0.240613	0.75527	No	0.543563	0.00436762	No	289.71	204.86	244.35	306.02
chr7:16272013-16273617:-	ENSMUSG00000091811	Inafm1	protein_coding	0.464056	0.311594	No	0.174641	0.946281	No	-0.0277922	0.961392	No	58.23	39.46	45.23	38.63
chr4:133253090-133263113:-	ENSMUSG00000028860	Sytl1	protein_coding	0.46386	0.534456	No	0.0158832	0.997332	No	-0.525338	0.239477	No	27.47	15.66	14.13	7.22
chr1:24011093-24100341:-	ENSMUSG00000026153	Fam135a	protein_coding	0.463778	0.530708	No	0.325498	0.887542	No	0.387893	0.423858	No	30.27	17.97	26.09	28.96
chr16:59612949-59639391:-	ENSMUSG00000022722	Arl6	protein_coding	0.463766	0.395872	No	0.404124	0.738521	No	0.134255	0.792791	No	61.9	40.03	58.71	45.8
chr2:105668900-105697364:+	ENSMUSG00000027168	Pax6	protein_coding	0.463605	0.342393	No	0.634596	0.267082	No	0.692182	0.0236799	No	119.73	77.49	136.24	144.66
chr2:112239468-112247111:+	ENSMUSG00000027134	Lpcat4	protein_coding	0.463341	0.0352409	No	0.204439	0.80573	No	-0.21563	0.359765	No	237.72	169.2	196.2	143.67
chr8:123411424-123422015:+	ENSMUSG00000062380	Tubb3	protein_coding	0.46327	0.527101	No	0.389171	0.831935	No	0.0617766	0.930161	No	17.18	10.32	15.82	10.74
chr17:46442448-46487675:-	ENSMUSG00000015599	Ttbk1	protein_coding	0.462435	0.537042	No	0.438797	0.785944	No	0.0420435	0.955113	No	19.63	12.15	22.18	12.99
chr1:127486546-127679548:-	ENSMUSG00000026347	Tmem163	protein_coding	0.462103	0.530973	No	0.123316	0.979969	No	0.594783	0.162975	No	59.6	30.11	37.75	68.59
chr9:64986983-65021693:-	ENSMUSG00000033629	Hacd3	protein_coding	0.46209	0.0108795	No	0.0226057	0.994427	No	0.0748637	0.767411	No	892.11	635.11	642.39	670.36
chr11:95337018-95381872:+	ENSMUSG00000038893	Fam117a	protein_coding	0.461981	0.0857835	No	0.512916	0.136595	No	1.24412	1.78041e-12	Up	260.05	185.02	271.18	468.47
chr5:124834418-124862424:-	ENSMUSG00000037979	Ccdc92	protein_coding	0.461389	0.473589	No	0.729932	0.285517	No	1.27181	7.60202e-05	Up	45.26	28.1	58.4	99.97
chr9:58488603-58499780:+	ENSMUSG00000066607	6030419C18Rik	protein_coding	0.460193	0.53765	No	0.297777	0.917188	No	-0.339413	0.505892	No	19.7	11.82	16.43	7.13
chr2:60750193-60963192:-	ENSMUSG00000026970	Rbms1	protein_coding	0.460122	0.26829	No	-0.120956	0.969478	No	-0.596192	0.0330624	No	1683.44	1166.96	999.37	717.44
chr17:26091734-26095508:-	ENSMUSG00000024177	Nme4	protein_coding	0.459789	0.277726	No	0.359856	0.72322	No	-0.357419	0.308295	No	62.97	43.88	58.46	32.19
chr18:66458604-66465550:+	ENSMUSG00000024521	Pmaip1	protein_coding	0.459358	0.0649288	No	0.234618	0.775474	No	-0.251809	0.300589	No	784.51	554.79	660.39	457.87
chr15:89582533-89591923:-	ENSMUSG00000022621	Rabl2	protein_coding	0.457369	0.531535	No	0.361705	0.852566	No	0.0777796	0.908447	No	72.02	25.13	62.97	28.23
chr11:97923238-97986444:-	ENSMUSG00000017417	Plxdc1	protein_coding	0.457139	0.544466	No	0.587628	0.574684	No	0.197746	0.733955	No	18.86	10.98	22.72	14.67
chrX:7822289-7838280:+	ENSMUSG00000009731	Kcnd1	protein_coding	0.457112	0.544048	No	0.301326	0.915208	No	0.290823	0.586352	No	22.17	11.91	18.24	15.66
chr2:32621758-32635058:+	ENSMUSG00000026817	Ak1	protein_coding	0.456632	0.465964	No	0.0759482	0.986211	No	0.25117	0.602753	No	30.3	11.14	8.04	16.84
chr15:98630840-98644529:+	ENSMUSG00000003352	Cacnb3	protein_coding	0.456443	0.539993	No	0.204581	0.955976	No	0.50469	0.261402	No	18.33	9.5	11.08	19.77
chr4:154142372-154167420:+	ENSMUSG00000029029	Wrap73	protein_coding	0.456177	0.184153	No	0.343274	0.648997	No	0.214518	0.510359	No	242.14	170.12	220.32	201.19
chr16:22059009-22163299:-	ENSMUSG00000033581	Igf2bp2	protein_coding	0.456117	0.522476	No	0.0422099	0.995375	No	0.163988	0.7775	No	48.94	21.11	14.47	28.92
chr2:80500512-80581380:-	ENSMUSG00000027002	Nckap1	protein_coding	0.456066	0.50431	No	-0.46798	0.71844	No	1.13189	0.000778321	Up	48.62	29	17.98	87.89
chr2:91202885-91214098:+	ENSMUSG00000002103	Acp2	protein_coding	0.455281	0.395872	No	0.184894	0.94725	No	0.333636	0.408604	No	75.34	49.18	59.34	64.99
chr7:41048659-41048847:-	ENSMUSG00000100732	Topbp1-ps2	processed_pseudogene	0.455273	0.542875	No	0.290624	0.920236	No	0.451215	0.333895	No	15.99	9.34	13.09	15.22
chr2:72285637-72442610:+	ENSMUSG00000004085	Map3k20	protein_coding	0.453251	0.020529	No	0.0232004	0.994427	No	-0.0576277	0.83834	No	660.45	478.25	486.68	455.97
chr7:127442136-127449158:-	ENSMUSG00000048921	Zfp689	protein_coding	0.45276	0.248188	No	0.216684	0.904502	No	0.0647577	0.888552	No	103.4	73.11	86.01	76.17
chr2:177183453-177206421:-	ENSMUSG00000078870	Gm14410	protein_coding	0.452127	0.549657	No	-0.179416	0.96593	No	0.0544443	0.939482	No	75.73	33.99	27.13	39.51
chr7:128271379-128298170:-	ENSMUSG00000030780	BC017158	protein_coding	0.452012	0.28105	No	0.403808	0.616379	No	0.322395	0.339322	No	134.64	94.25	130.71	121.63
chr2:129749901-129750409:+	ENSMUSG00000084328	Gm14046	processed_pseudogene	0.451378	0.5514	No	0.437339	0.788655	No	0.560006	0.201197	No	13.76	7.58	12.5	15.22
chr4:32804035-32950841:-	ENSMUSG00000040183	Ankrd6	protein_coding	0.451184	0.551041	No	0.532869	0.65865	No	-0.0283635	0.969332	No	23.03	13.16	24.96	13.02
chr15:5185525-5218336:+	ENSMUSG00000022151	Ttc33	protein_coding	0.450697	0.159701	No	0.0703076	0.979969	No	-0.297585	0.290023	No	322.69	227.9	236.21	180.58
chr8:105860580-105879330:+	ENSMUSG00000008450	Nutf2	protein_coding	0.450676	0.278467	No	0.618127	0.198023	No	0.330439	0.321815	No	114.24	80.05	131.65	99.14
chr15:73205102-73423280:-	ENSMUSG00000022607	Ptk2	protein_coding	0.450648	0.468013	No	-0.20155	0.945996	No	-0.0349541	0.9581	No	499.88	318.73	255.37	314.65
chr11:53519257-53549565:+	ENSMUSG00000018398	Sept8	protein_coding	0.449751	0.402703	No	0.0531315	0.990379	No	0.99575	0.000754935	No	46.72	30.7	32.81	73.69
chr6:129267325-129275436:-	ENSMUSG00000030156	Cd69	protein_coding	0.449428	0.00194036	No	0.0633684	0.965945	No	-0.336754	0.0146652	No	1326.42	962.96	1002.36	755.83
chr12:101645443-101718523:-	ENSMUSG00000021187	Tc2n	protein_coding	0.447007	0.557353	No	0.373372	0.850148	No	0.236029	0.673282	No	15.59	9.21	13.88	12.01
chr11:4938754-4948064:-	ENSMUSG00000020396	Nefh	protein_coding	0.446219	0.134162	No	-0.0159187	0.996092	No	-0.502698	0.0305613	No	196.03	138.03	136.85	94.06
chr6:34863146-34874946:+	ENSMUSG00000057137	Tmem140	protein_coding	0.445999	0.24135	No	-0.00883086	0.997743	No	0.264645	0.4173	No	147.9	101.59	103.01	128.7
chr12:69690433-69724873:-	ENSMUSG00000020988	L2hgdh	protein_coding	0.445467	0.246238	No	0.0847688	0.979969	No	0.403697	0.165609	No	223.69	157.33	165.64	213.23
chr11:53567379-53601967:+	ENSMUSG00000018395	Kif3a	protein_coding	0.445114	0.355134	No	-0.231614	0.919658	No	0.0538386	0.922606	No	76.41	52.3	43.02	53.32
chr2:123273924-123274211:+	ENSMUSG00000084372	Gm13988	processed_pseudogene	0.4449	0.530708	No	0.600347	0.502657	No	0.545331	0.190055	No	19.37	12.25	21.82	21.73
chr6:119175253-119221616:+	ENSMUSG00000041477	Dcp1b	protein_coding	0.444893	0.13433	No	0.176265	0.915208	No	-0.32573	0.217647	No	169.94	122.04	140.06	94.58
chr11:120467635-120483984:+	ENSMUSG00000116045	Hgs	protein_coding	0.443863	0.24135	No	0.0738033	0.980206	No	-0.00467313	0.993769	No	307.49	221.18	232.55	217.54
chr4:63414910-63495991:-	ENSMUSG00000039137	Whrn	protein_coding	0.443527	0.275571	No	-0.215398	0.914454	No	0.00258196	0.997011	No	165.01	112.46	97.31	115.87
chr3:55625195-56183701:-	ENSMUSG00000027799	Nbea	protein_coding	0.443331	0.490489	No	-0.24283	0.933564	No	0.0144344	0.984547	No	43.16	28.56	22.74	28.54
chr15:76380261-76453038:+	ENSMUSG00000022558	Mroh1	protein_coding	0.442769	0.271945	No	0.0703551	0.983486	No	-0.268622	0.426711	No	512.46	354.79	383.15	295.28
chr11:80300912-80355955:+	ENSMUSG00000017692	Rhbdl3	protein_coding	0.442368	0.561789	No	-0.142059	0.979399	No	0.642027	0.124778	No	18.51	9.51	8.33	23.45
chr11:22005828-22342292:-	ENSMUSG00000042302	Ehbp1	protein_coding	0.442334	0.476681	No	0.341029	0.844697	No	0.19043	0.710409	No	48.06	31.48	44.32	35.97
chr17:56412426-56476483:-	ENSMUSG00000013236	Ptprs	protein_coding	0.442322	0.253031	No	0.0138939	0.997077	No	0.230001	0.503201	No	436.18	319.03	322.26	381.35
chr5:99979061-99979663:+	ENSMUSG00000035364	4930524J08Rik	protein_coding	0.441769	0.561162	No	0.429654	0.795147	No	0.253094	0.644165	No	12.84	7.11	12.65	10.27
chr11:20302180-20332713:-	ENSMUSG00000020142	Slc1a4	protein_coding	0.440229	0.0495013	No	0.0851484	0.966142	No	0.311629	0.125635	No	313.54	226.94	236.23	284.48
chr12:8973892-9028847:+	ENSMUSG00000066643	Wdr35	protein_coding	0.440166	0.261657	No	0.277065	0.818561	No	-0.0437926	0.92837	No	126.67	88.56	111.85	86.38
chr9:44410159-44418569:-	ENSMUSG00000043923	Ccdc84	protein_coding	0.439451	0.020714	No	0.278382	0.491625	No	0.676038	4.00193e-06	No	286.29	208.75	254.59	340.46
chr2:21205724-21215009:+	ENSMUSG00000048550	Thnsl1	protein_coding	0.439141	0.454141	No	0.526047	0.547262	No	-0.0992084	0.859967	No	38.88	26.61	41.74	23.93
chr3:106482405-106503030:+	ENSMUSG00000027901	Dennd2d	protein_coding	0.43909	0.0976193	No	0.278334	0.68403	No	0.345427	0.128007	No	183.36	131.55	162.31	170.95
chr8:116943393-116960445:+	ENSMUSG00000047388	Atmin	protein_coding	0.438918	0.0114404	No	-0.0233963	0.992782	No	-0.106044	0.637334	No	762.66	552.52	545.4	513.84
chr8:95332284-95347507:+	ENSMUSG00000031792	Usb1	protein_coding	0.438764	0.267529	No	0.151834	0.947843	No	0.158683	0.681517	No	195.35	137.55	154.93	152.66
chr11:69326258-69333042:+	ENSMUSG00000018470	Kcnab3	protein_coding	0.438649	0.569682	No	0.465007	0.753256	No	1.15791	0.00131424	Up	19.04	9.24	20.09	44.17
chr5:114707760-114722327:+	ENSMUSG00000002486	Tchp	protein_coding	0.437684	0.133286	No	0.293614	0.677956	No	0.158169	0.603935	No	250.73	180.15	224.89	203.25
chr9:92249750-92272278:+	ENSMUSG00000032369	Plscr1	protein_coding	0.437507	0.0173244	No	0.163461	0.83836	No	-0.629561	2.54977e-05	No	739.91	540.38	606.33	340.76
chr1:194618218-194816869:+	ENSMUSG00000026640	Plxna2	protein_coding	0.436934	0.570702	No	-0.082631	0.986211	No	0.177132	0.765418	No	22.87	13.64	12.28	15.75
chr8:109591343-109608673:-	ENSMUSG00000031730	Dhodh	protein_coding	0.436222	0.249886	No	0.362136	0.639088	No	0.151104	0.688137	No	226.92	161.11	214.77	177.7
chr3:152273849-152340407:-	ENSMUSG00000054942	Miga1	protein_coding	0.436012	0.106889	No	0.161843	0.915254	No	-0.0173411	0.964319	No	13348.1	9776.72	11002.3	9623.73
chr3:59207892-59210882:-	ENSMUSG00000036362	P2ry13	protein_coding	0.434381	0.564216	No	0.798039	0.246658	No	-0.00163697	0.999167	No	14.45	8.38	19.49	7.97
chrX:123103495-123188795:+	ENSMUSG00000079450	Cldn34c1	protein_coding	0.43408	0.569682	No	-0.0780741	0.988716	No	0.0932316	0.887734	No	32.96	21.55	19.77	22.35
chr18:67088336-67226792:+	ENSMUSG00000024524	Gnal	protein_coding	0.433859	0.34659	No	0.411006	0.63417	No	0.170751	0.689749	No	68.33	46.64	67.15	54.96
chr8:85492576-85527560:+	ENSMUSG00000031700	Gpt2	protein_coding	0.433765	0.171058	No	0.407987	0.421929	No	1.08171	4.25755e-08	Up	292.72	211.49	289.95	485.52
chr8:109705546-109724932:+	ENSMUSG00000031728	Zfp821	protein_coding	0.433663	0.162811	No	0.295465	0.707515	No	0.361239	0.149168	No	130.69	95.16	119.19	125.41
chr11:52154722-52168159:-	ENSMUSG00000108218	Olfr1372-ps1	transcribed_unprocessed_pseudogene	0.432698	0.0584936	No	0.394039	0.259958	No	0.802751	8.88994e-07	No	292.22	212.83	283.56	382.27
chr6:149408886-149563329:+	ENSMUSG00000003452	Bicd1	protein_coding	0.432578	0.530973	No	0.562913	0.54641	No	0.318586	0.500697	No	138.82	101.38	174.72	136.74
chr17:16669156-16670186:-	ENSMUSG00000116864	AC154306.1	processed_pseudogene	0.43245	0.127561	No	0.0630323	0.980206	No	-0.14136	0.648397	No	255.51	184.21	194.84	166.47
chr6:140622663-140678472:+	ENSMUSG00000030232	Aebp2	protein_coding	0.431971	0.00276927	No	-0.152185	0.796964	No	0.120617	0.503139	No	4319.61	3168.27	2829.86	3458.47
chr10:86685525-86694806:+	ENSMUSG00000097412	1810014B01Rik	transcribed_unprocessed_pseudogene	0.430823	0.558923	No	0.423419	0.785944	No	0.0161212	0.983908	No	86.16	46.8	85.65	53.92
chr4:128654702-128752881:+	ENSMUSG00000028796	Phc2	protein_coding	0.430805	0.0284694	No	0.0333665	0.988914	No	-0.124792	0.599345	No	1584.64	1155.23	1186.81	1051.92
chr17:24632682-24638838:+	ENSMUSG00000041429	Nthl1	protein_coding	0.430132	0.422615	No	0.183329	0.94725	No	-0.0929304	0.860876	No	46.64	32.41	37.98	28.88
chr11:101418812-101425333:-	ENSMUSG00000097487	Ptges3l	protein_coding	0.429887	0.545917	No	0.153091	0.970138	No	-0.0206928	0.978047	No	39.25	27.07	31.13	25.47
chr14:59380833-59395381:-	ENSMUSG00000091144	Phf11c	protein_coding	0.42968	0.03518	No	0.344039	0.324655	No	0.149711	0.524447	No	212.78	155.49	199.82	173.45
chr2:148693985-148732467:-	ENSMUSG00000027438	Napb	protein_coding	0.429612	0.559076	No	0.455364	0.741889	No	0.711477	0.0647284	No	19.31	12.04	19.34	24.65
chr8:45395665-45411080:-	ENSMUSG00000031639	Tlr3	protein_coding	0.42952	0.580282	No	-0.351439	0.869223	No	-0.816343	0.0376187	No	44.63	27.55	16.3	8.99
chr3:153857149-153906138:-	ENSMUSG00000005493	Msh4	protein_coding	0.429442	0.547954	No	0.380667	0.823822	No	-0.000983454	0.999277	No	20.61	13.67	19.86	13.66
chr2:80617045-80632361:+	ENSMUSG00000027001	Dusp19	protein_coding	0.428824	0.273981	No	0.100205	0.97826	No	0.13208	0.739483	No	101.9	73.32	77.74	81.66
chr7:34184499-34196661:-	ENSMUSG00000002635	Pdcd2l	protein_coding	0.42872	0.0775529	No	0.163911	0.892558	No	0.309749	0.154525	No	180.74	130.87	148.72	165.24
chr6:115954811-115995005:-	ENSMUSG00000030123	Plxnd1	protein_coding	0.428696	0.0346231	No	0.132524	0.919658	No	0.413206	0.014794	No	1109.91	813.43	888.9	1096.16
chr5:124628576-124724455:+	ENSMUSG00000038023	Atp6v0a2	protein_coding	0.428692	0.385293	No	0.336656	0.788693	No	0.752228	0.00897567	No	932.47	683.56	916.87	1305.76
chr10:39732118-39875211:+	ENSMUSG00000019841	Rev3l	protein_coding	0.427819	0.0166339	No	0.0276149	0.989714	No	0.141839	0.496464	No	1257.73	920.21	937.06	1017.84
chr9:106453291-106464012:+	ENSMUSG00000023495	Pcbp4	protein_coding	0.427647	0.290262	No	0.417707	0.54332	No	0.354344	0.249819	No	147.17	104.72	142.34	138.64
chr9:106152857-106158138:-	ENSMUSG00000020258	Glyctk	protein_coding	0.427522	0.385024	No	0.253496	0.883013	No	0.012084	0.984979	No	83.54	57.72	71.87	58.47
chr4:72117142-72200919:-	ENSMUSG00000008305	Tle1	protein_coding	0.427281	0.223787	No	-0.122071	0.961867	No	0.198702	0.547624	No	209.12	149.1	133.33	175.49
chr11:5098926-5106093:+	ENSMUSG00000034175	Rhbdd3	protein_coding	0.426995	0.143875	No	0.446778	0.285517	No	0.134325	0.671855	No	120.3	87.96	122.37	96.87
chr5:130872082-131308497:-	ENSMUSG00000034040	Galnt17	protein_coding	0.426877	0.546558	No	0.246392	0.937937	No	0.351737	0.453772	No	30.14	19.94	25.95	27.75
chr10:80321283-80329498:-	ENSMUSG00000020131	Pcsk4	protein_coding	0.426861	0.507623	No	0.0844157	0.98378	No	0.133915	0.80603	No	35.9	24.48	26.61	27.08
chr5:35556203-35575070:-	ENSMUSG00000029097	Trmt44	protein_coding	0.426702	0.452927	No	0.415949	0.707621	No	0.675882	0.0393448	No	123.77	83.75	119.03	156.36
chr15:86057695-86137634:+	ENSMUSG00000035900	Gramd4	protein_coding	0.426329	0.0534064	No	0.0420112	0.985675	No	-0.404641	0.029331	No	921.15	681.33	700.45	503.65
chr3:99141068-99239186:+	ENSMUSG00000004233	Wars2	protein_coding	0.426243	0.541667	No	0.0244558	0.996092	No	-0.314207	0.508676	No	215.68	142.6	139.89	90.9
chr1:55170159-55226782:-	ENSMUSG00000025978	Rftn2	protein_coding	0.426093	0.564578	No	-0.105848	0.980206	No	-0.394666	0.396601	No	40.24	26.21	21.77	16.17
chrX:47912387-47965868:+	ENSMUSG00000001173	Ocrl	protein_coding	0.426076	0.303829	No	0.313018	0.773426	No	0.0988866	0.818196	No	141.65	101.29	129.55	109.67
chr15:12824815-12935291:+	ENSMUSG00000022191	Drosha	protein_coding	0.425487	0.144354	No	0.058932	0.982631	No	0.108785	0.739483	No	873.19	636.18	666.32	692.03
chr15:86139128-86186141:-	ENSMUSG00000035891	Cerk	protein_coding	0.425067	0.030601	No	0.0525401	0.979969	No	-0.157285	0.474299	No	1085.06	798.08	829.69	711.3
chr12:26469204-26479837:+	ENSMUSG00000020638	Cmpk2	protein_coding	0.424963	0.342258	No	0.133602	0.96452	No	0.237857	0.525753	No	311.61	216.52	243.45	267.01
chr16:89787111-90143769:-	ENSMUSG00000002489	Tiam1	protein_coding	0.424393	0.56974	No	0.279147	0.920936	No	0.259707	0.622978	No	144.54	62.93	91.29	104.46
chr2:153345829-153404007:+	ENSMUSG00000042548	Asxl1	protein_coding	0.42411	0.0123	No	0.159437	0.818561	No	0.391788	0.00753697	No	2234.89	1648.24	1845.09	2166.18
chr5:115478010-115484725:-	ENSMUSG00000029524	Sirt4	protein_coding	0.423777	0.348766	No	0.106265	0.979014	No	0.267504	0.463874	No	85.46	59.37	66.53	75.66
chr13:92211872-92355003:-	ENSMUSG00000014850	Msh3	protein_coding	0.423569	0.154618	No	0.164247	0.920517	No	0.177273	0.546506	No	546.1	399.06	447.53	458.86
chr15:5206661-5244187:-	ENSMUSG00000039942	Ptger4	protein_coding	0.423388	0.222806	No	0.12928	0.955976	No	-0.192388	0.559885	No	340.64	243.19	268.9	209.66
chr9:57750624-57765860:-	ENSMUSG00000032316	Clk3	protein_coding	0.423365	0.00082167	No	0.116148	0.857875	No	0.243529	0.0574826	No	1370.58	1012.47	1102.48	1207.88
chr19:5512528-5550368:+	ENSMUSG00000109695	Gm31166	transcribed_processed_pseudogene	0.423296	0.59229	No	0.285225	0.920936	No	0.66335	0.110579	No	12.43	6.94	10.38	17.26
chrX:140956907-141164270:+	ENSMUSG00000079418	Atg4a	protein_coding	0.422915	0.104964	No	-0.179991	0.87766	No	0.502155	0.00980907	No	291.95	210.21	186.62	310.08
chr3:107868022-107868643:-	ENSMUSG00000105944	Gm5075	processed_pseudogene	0.422106	0.594585	No	0.0994924	0.983756	No	0.0656191	0.926019	No	18.7	10.27	11.53	10.22
chr17:31295483-31350696:+	ENSMUSG00000024036	Slc37a1	protein_coding	0.421884	0.102792	No	0.240246	0.757901	No	0.0793374	0.805542	No	145.2	106.5	127.25	112.66
chr5:104459450-104505819:+	ENSMUSG00000034462	Pkd2	protein_coding	0.421819	0.551455	No	-0.0153385	0.997332	No	-0.0280932	0.967843	No	28.53	19.2	18.48	18.13
chr10:25169090-25307870:-	ENSMUSG00000039166	Akap7	protein_coding	0.421455	0.594585	No	-0.149251	0.978192	No	0.43074	0.36454	No	41.58	26.28	20.14	45.76
chr2:130684113-130697519:-	ENSMUSG00000074796	Slc4a11	protein_coding	0.421305	0.596035	No	0.431733	0.795399	No	0.730396	0.0716462	No	12.07	6.85	13.02	18.91
chr7:65644898-65692091:+	ENSMUSG00000030515	Tarsl2	protein_coding	0.420264	0.312184	No	0.262335	0.848216	No	0.158838	0.687777	No	137.3	96.82	120.18	109.1
chr3:96162004-96171718:+	ENSMUSG00000045934	Mtmr11	protein_coding	0.419277	0.588526	No	0.811633	0.244467	No	1.09961	0.00202669	Up	17.59	10.24	26.85	35.54
chr7:105371211-105400054:-	ENSMUSG00000044465	Fam160a2	protein_coding	0.418836	0.22867	No	0.11299	0.96593	No	0.375203	0.15948	No	136.58	99.25	108.73	132.59
chr16:32643874-32683493:+	ENSMUSG00000022791	Tnk2	protein_coding	0.418424	0.229606	No	0.360289	0.581232	No	0.603426	0.00923886	No	602.12	429.36	573.7	689.91
chr2:128818118-128854261:+	ENSMUSG00000014353	Tmem87b	protein_coding	0.418365	0.283989	No	-0.0296192	0.995375	No	0.307282	0.321748	No	247.39	175.55	171.05	224.03
chr14:70077203-70082614:+	ENSMUSG00000033730	Egr3	protein_coding	0.417535	0.142509	No	-0.120433	0.952412	No	-0.848153	2.31334e-05	No	210.52	152.59	138.9	80.35
chr15:76671615-76694919:+	ENSMUSG00000033819	Ppp1r16a	protein_coding	0.417247	0.278467	No	0.109808	0.970138	No	-0.169099	0.647242	No	205.77	148.4	158.69	128.81
chr2:13850282-14056135:-	ENSMUSG00000063275	Hacd1	protein_coding	0.417192	0.569006	No	0.280293	0.919749	No	-0.10668	0.860876	No	39.53	23.3	34.9	23.38
chr12:71831078-71992333:+	ENSMUSG00000034574	Daam1	protein_coding	0.416752	0.0265929	No	-0.281289	0.485447	No	-0.705318	4.27534e-06	No	320.51	236.17	192.22	140.89
chr7:12768090-12803635:-	ENSMUSG00000070822	Zscan18	protein_coding	0.416116	0.601426	No	0.543779	0.640133	No	0.338929	0.505892	No	24.45	14.91	28.86	20.13
chr19:23141226-23166911:+	ENSMUSG00000033863	Klf9	protein_coding	0.414834	0.272644	No	0.0365445	0.993637	No	0.238888	0.465058	No	84.51	60.45	62.89	73.86
chr7:121642021-121707253:-	ENSMUSG00000063317	Usp31	protein_coding	0.414081	0.168805	No	-0.289372	0.691823	No	-0.0220552	0.9581	No	505.16	365.27	299.14	366.59
chrX:157535371-157598715:-	ENSMUSG00000046873	Mbtps2	protein_coding	0.413753	0.343628	No	-0.059141	0.986211	No	-0.155953	0.701066	No	439.75	314	295.09	268.15
chr11:105933702-105953336:-	ENSMUSG00000019590	Cyb561	protein_coding	0.41323	0.604323	No	0.501871	0.698446	No	0.827515	0.0320375	No	14.17	7.99	15.69	21.88
chr1:173519717-173535957:-	ENSMUSG00000070501	Ifi214	protein_coding	0.413092	0.273233	No	0.0536455	0.986211	No	-0.767898	0.00148175	No	228.32	164.69	172.22	88.44
chr5:66676091-66687234:+	ENSMUSG00000029223	Uchl1	protein_coding	0.412988	0.535559	No	-0.11395	0.979969	No	0.385931	0.362944	No	114.33	77.96	71.25	106.51
chr11:87662722-87735539:+	ENSMUSG00000034177	Rnf43	protein_coding	0.412636	0.601426	No	-0.556701	0.607027	No	-0.468982	0.305725	No	101.09	59.83	31.35	31.41
chr12:84009490-84018371:+	ENSMUSG00000072949	Acot1	protein_coding	0.412631	0.593782	No	0.382322	0.833865	No	0.226762	0.680303	No	25.02	14.61	23.85	20.5
chr9:44067021-44095627:+	ENSMUSG00000032010	Usp2	protein_coding	0.412551	0.489592	No	-0.124427	0.978674	No	-0.656658	0.0547972	No	112.85	79.91	71.7	43.42
chr16:30064384-30067796:+	ENSMUSG00000022528	Hes1	protein_coding	0.41135	0.610718	No	0.611864	0.533474	No	0.79262	0.0454589	No	13.51	7.48	17.45	21.84
chr4:124849080-124851196:-	ENSMUSG00000078570	1110065P20Rik	protein_coding	0.411024	0.216932	No	0.0406731	0.989927	No	-0.0857183	0.820581	No	101.48	73.81	76.51	69.54
chr7:29174188-29180701:-	ENSMUSG00000030591	Psmd8	protein_coding	0.410954	2.09074e-06	No	-0.00524673	0.996978	No	0.191126	0.041273	No	3282.09	2457.21	2443.49	2810.2
chr19:8927382-8929356:-	ENSMUSG00000071648	Rom1	protein_coding	0.41036	0.255975	No	0.139762	0.950477	No	-0.0774718	0.850762	No	96.83	71.24	79.2	66.23
chr4:12153409-12172015:-	ENSMUSG00000028218	Fam92a	protein_coding	0.410318	0.393479	No	0.309182	0.80665	No	-0.411568	0.219428	No	152.91	108.54	137.28	77.53
chr13:62964893-63326096:+	ENSMUSG00000021458	2010111I01Rik	protein_coding	0.410159	0.277827	No	0.21526	0.883013	No	0.19522	0.566096	No	123.69	90.26	106.91	104.41
chr2:25563115-25574845:-	ENSMUSG00000026941	Mamdc4	protein_coding	0.409985	0.541667	No	0.0828789	0.984701	No	0.0765543	0.900097	No	90.47	62.46	62.18	66.48
chr11:119491347-119511437:+	ENSMUSG00000039850	Endov	protein_coding	0.409655	0.184368	No	0.36816	0.484782	No	-0.0224337	0.958433	No	144.11	106.78	140.7	103.72
chr4:32983037-33022180:+	ENSMUSG00000028278	Rragd	protein_coding	0.409418	0.610718	No	0.325572	0.88568	No	-0.116417	0.854293	No	23.43	13.98	20.62	10.92
chr4:101419277-101466995:+	ENSMUSG00000028527	Ak4	protein_coding	0.409357	0.569682	No	0.281369	0.915254	No	-0.0618792	0.925682	No	172.44	112.59	144.38	94.94
chr3:35959312-36000678:-	ENSMUSG00000027709	Mccc1	protein_coding	0.409077	0.197985	No	0.0742054	0.979969	No	0.029093	0.94681	No	275.45	202.94	215.23	205.52
chr11:101172997-101175443:-	ENSMUSG00000044052	Ccr10	protein_coding	0.408788	0.596431	No	0.606267	0.506256	No	1.94658	9.65769e-10	Up	24.59	14.84	29.93	113.64
chr9:48162023-48400025:+	ENSMUSG00000044229	Nxpe4	protein_coding	0.408369	0.614144	No	0.0456469	0.995367	No	0.569117	0.191097	No	14.2	9.13	8.72	18.11
chr7:82632960-82648528:-	ENSMUSG00000038570	Saxo2	protein_coding	0.408305	0.273233	No	0.121576	0.963221	No	-0.762154	0.00140891	No	220.19	159.98	176.26	84.43
chr12:103434211-103440239:+	ENSMUSG00000064215	Ifi27	protein_coding	0.407972	0.146962	No	-0.036891	0.988914	No	-0.96319	2.07709e-07	No	696.52	510.19	499.19	246.1
chr9:35267865-35277731:+	ENSMUSG00000032044	Rpusd4	protein_coding	0.407746	0.0303538	No	0.170219	0.819186	No	-0.386697	0.0192766	No	404.03	300.73	339.06	227.09
chr13:119335448-119408997:-	ENSMUSG00000025453	Nnt	protein_coding	0.407724	0.615927	No	-0.349545	0.871302	No	-0.521163	0.244878	No	87.4	49.24	31.98	24.98
chr11:84422855-84513522:-	ENSMUSG00000018697	Aatf	protein_coding	0.407626	0.00600658	No	0.0446674	0.979969	No	0.220541	0.144964	No	514.89	385.17	397.21	450.75
chr4:35191285-35226175:-	ENSMUSG00000028300	3110043O21Rik	protein_coding	0.407304	0.194059	No	0.11663	0.958743	No	0.166379	0.590512	No	283.49	207.54	226.88	235.08
chr2:160946978-161109075:-	ENSMUSG00000057133	Chd6	protein_coding	0.407062	0.372343	No	0.351259	0.72322	No	0.110186	0.800771	No	824.5	611.34	829.77	673.28
chr9:72450394-72492212:-	ENSMUSG00000090626	Tex9	protein_coding	0.406469	0.180019	No	0.25134	0.7765	No	0.371435	0.11386	No	143.3	104.98	127.55	138.35
chr16:48303908-48319723:+	ENSMUSG00000072419	Dppa2	protein_coding	0.406143	0.554116	No	0.189544	0.955976	No	0.0684373	0.913715	No	37.01	24.73	29.81	27.1
chr7:24301704-24316666:-	ENSMUSG00000074282	Zfp94	protein_coding	0.405379	0.34793	No	0.488858	0.40357	No	-0.156974	0.703247	No	90.84	66.41	97	58.31
chr15:77958998-77970813:-	ENSMUSG00000016554	Eif3d	protein_coding	0.405346	0.00792273	No	-0.0110544	0.996092	No	0.0864583	0.66653	No	2979.96	2225	2198.97	2366.2
chr5:65861213-65896700:+	ENSMUSG00000029204	Rhoh	protein_coding	0.405174	0.0210166	No	0.270014	0.439509	No	0.323256	0.0393932	No	449.63	337.15	410.35	426.46
chr2:126152141-126165279:+	ENSMUSG00000023330	Dtwd1	protein_coding	0.405063	0.212962	No	0.089455	0.978192	No	0.1073	0.760389	No	146.8	108.06	115.3	115.21
chr6:122577792-122602444:-	ENSMUSG00000040613	Apobec1	protein_coding	0.404442	0.143662	No	0.145636	0.930301	No	-0.679842	0.000341575	No	970.7	710.81	796.56	426.73
chr5:120648812-120679597:+	ENSMUSG00000029602	Rasal1	protein_coding	0.404036	0.401607	No	0.374324	0.698446	No	0.0666645	0.894327	No	232.11	168.77	232.16	180.62
chrX:94234599-94277724:+	ENSMUSG00000043929	Klhl15	protein_coding	0.403094	0.484743	No	0.254843	0.905431	No	0.0872738	0.869813	No	168.63	122.25	149.82	128.72
chr2:92093117-92364666:+	ENSMUSG00000058318	Phf21a	protein_coding	0.402226	0.145166	No	0.0417967	0.988716	No	0.0405923	0.912229	No	501.97	368.03	384.5	383.2
chr5:105214907-105293695:-	ENSMUSG00000079362	Gm43302	protein_coding	0.401715	0.558277	No	0.104723	0.979969	No	0.20027	0.695191	No	39.38	16.37	20.24	10.84
chr2:180456245-180474867:+	ENSMUSG00000038963	Slco4a1	protein_coding	0.401536	0.00721429	No	0.0750785	0.955976	No	-0.576633	6.96507e-06	No	465.26	348.5	368.64	230.36
chr14:20294697-20317578:+	ENSMUSG00000021809	Nudt13	protein_coding	0.401429	0.530078	No	0.19988	0.944149	No	0.123504	0.815062	No	128.76	90.22	109.61	97.31
chr3:84087933-84155786:-	ENSMUSG00000033752	Mnd1	protein_coding	0.401042	0.380452	No	0.21814	0.916544	No	-0.165565	0.693964	No	60.19	43.73	51.82	37.57
chr6:57506502-57535468:-	ENSMUSG00000037826	Ppm1k	protein_coding	0.400813	0.0954743	No	-0.439729	0.162743	No	-0.507631	0.00527384	No	569.73	419.17	306.26	291.98
chr4:136469761-136554780:+	ENSMUSG00000001089	Luzp1	protein_coding	0.400419	0.568682	No	-0.316519	0.87226	No	0.170141	0.750504	No	261.32	182.94	143.35	227.15
chr18:24579881-24603817:-	ENSMUSG00000024270	Slc39a6	protein_coding	0.399898	0.19158	No	-0.120649	0.953191	No	-0.347284	0.149852	No	1539.14	1139.54	1023.32	864.38
chr10:83600033-83648738:-	ENSMUSG00000020263	Appl2	protein_coding	0.399403	0.47882	No	0.157839	0.960098	No	0.0205646	0.972424	No	122.71	86.48	100.07	89.11
chr1:36307733-36324029:+	ENSMUSG00000037447	Arid5a	protein_coding	0.399257	0.0393871	No	-0.0745321	0.965945	No	-0.685442	2.23336e-06	No	4104.68	3071.47	2914.2	1861.67
chr2:32876114-32925254:+	ENSMUSG00000026796	Fam129b	protein_coding	0.399133	0.600902	No	0.175354	0.96593	No	0.709268	0.0661707	No	37.53	23.31	29.43	51.36
chr11:76243715-76250619:+	ENSMUSG00000038046	Mrm3	protein_coding	0.399061	0.384451	No	-0.0552226	0.988914	No	0.129549	0.761594	No	153.89	111.29	104.03	124.06
chr2:31152316-31218775:+	ENSMUSG00000000194	Gpr107	protein_coding	0.398106	0.387136	No	0.465976	0.4724	No	-0.0240159	0.963258	No	687.07	483.07	726.45	480.27
chr3:108571698-108583222:+	ENSMUSG00000048100	Taf13	protein_coding	0.397919	0.446118	No	0.102122	0.979969	No	0.177582	0.683098	No	171.47	119.81	127.44	141.4
chr8:79263598-79294937:-	ENSMUSG00000037022	Mmaa	protein_coding	0.397366	0.583326	No	0.204673	0.950254	No	0.0322285	0.962423	No	32.34	21.63	27.08	22.75
chr12:69577628-69583028:-	ENSMUSG00000049882	Vcpkmt	protein_coding	0.397318	0.140778	No	-0.0170863	0.996092	No	-0.397392	0.0660689	No	234.53	175.01	171.19	129.65
chr10:50422134-50422808:-	ENSMUSG00000110720	Gm46223	processed_pseudogene	0.397301	0.103273	No	0.328119	0.439509	No	0.219957	0.336606	No	18772.5	14170	17930.3	16639.4
chr6:87133853-87335821:-	ENSMUSG00000033420	Antxr1	protein_coding	0.397109	0.619422	No	-0.0103082	0.997991	No	-0.117616	0.84854	No	15.19	9.7	9.31	8.69
chr5:24384181-24392143:-	ENSMUSG00000038295	Atg9b	protein_coding	0.397062	0.634457	No	0.1893	0.963221	No	0.236777	0.672171	No	20.49	10.98	15.9	14.97
chr11:58948920-58949533:+	ENSMUSG00000056895	Hist3h2ba	protein_coding	0.396547	0.614008	No	0.219986	0.945762	No	1.09206	0.00154364	Up	14.49	9.55	11.73	27.58
chr10:127380327-127499384:+	ENSMUSG00000025404	R3hdm2	protein_coding	0.396266	0.0707627	No	-0.284051	0.518074	No	-0.162615	0.480306	No	885.88	654.66	537.62	588.02
chr11:4873951-4894200:+	ENSMUSG00000034285	Nipsnap1	protein_coding	0.395937	0.305452	No	-0.0883807	0.979969	No	-0.00211675	0.997537	No	237.41	173.63	161.14	172.47
chr17:28177207-28205886:+	ENSMUSG00000024220	Zfp523	protein_coding	0.395753	0.514124	No	0.372786	0.773426	No	-0.156676	0.749175	No	133.19	91.67	132.54	82.06
chr3:9250602-9285333:+	ENSMUSG00000069114	Zbtb10	protein_coding	0.39575	0.202027	No	0.109293	0.963221	No	-0.0112278	0.98109	No	144.38	106.3	116.39	104.68
chr11:102248882-102265187:+	ENSMUSG00000034773	BC030867	protein_coding	0.395741	0.0652554	No	0.213788	0.748484	No	0.553725	0.00054398	No	320.94	241.17	281.21	358.68
chr19:7267325-7275225:+	ENSMUSG00000024968	Rcor2	protein_coding	0.395574	0.520596	No	0.451816	0.648545	No	0.206171	0.65804	No	50.7	36.41	54.1	43.57
chr1:176814660-177020437:+	ENSMUSG00000026504	Sdccag8	protein_coding	0.39552	0.196364	No	0.120024	0.953953	No	-0.379923	0.109105	No	247.51	183.43	201.42	138.32
chr8:33619586-33641967:-	ENSMUSG00000052906	Ubxn8	protein_coding	0.39549	0.396812	No	-0.0126047	0.997332	No	0.151087	0.71564	No	289.83	210.56	205.6	238.37
chr2:119237362-119249527:+	ENSMUSG00000027315	Spint1	protein_coding	0.395463	0.634303	No	0.191922	0.961988	No	0.833245	0.0316852	No	17.75	10.57	13.22	30.54
chr13:100211739-100246323:-	ENSMUSG00000071203	Naip5	protein_coding	0.395437	0.192647	No	0.190673	0.878734	No	-0.625086	0.00338792	No	208.37	154.97	176.35	94.84
chr11:88924020-88955465:-	ENSMUSG00000000278	Scpep1	protein_coding	0.395026	0.00472983	No	-0.0193108	0.992782	No	-0.0131855	0.9581	No	2293.91	1726.63	1702.5	1709.7
chr12:105705976-105782447:+	ENSMUSG00000041323	Ak7	protein_coding	0.394473	0.564216	No	1.19726	0.00247649	Up	0.538507	0.154577	No	27.59	18.38	54.14	31.16
chr10:34297442-34301320:+	ENSMUSG00000039485	Tspyl4	protein_coding	0.393994	0.404942	No	0.478319	0.465854	No	0.0569405	0.90948	No	124.77	89.85	131.6	94.19
chr3:27938695-28133362:+	ENSMUSG00000027695	Pld1	protein_coding	0.393834	0.639619	No	0.149917	0.978192	No	0.271532	0.617387	No	20.71	12.39	15.06	16.22
chr13:69573449-69611442:-	ENSMUSG00000021594	Srd5a1	protein_coding	0.393326	0.619422	No	0.327631	0.878734	No	0.341623	0.482916	No	30.57	18.8	28.16	29.13
chr2:119208617-119217049:+	ENSMUSG00000068580	Zfyve19	protein_coding	0.393213	0.639713	No	-0.035031	0.995375	No	0.599659	0.162488	No	279.47	156.52	159.71	363.21
chr10:84370905-84440597:-	ENSMUSG00000020032	Nuak1	protein_coding	0.392664	0.639713	No	0.439535	0.783975	No	0.374514	0.446377	No	19.36	11.89	21.77	20.14
chr19:4784293-4793901:-	ENSMUSG00000094936	Rbm4	protein_coding	0.392539	0.043604	No	0.14337	0.878734	No	0.146396	0.494076	No	414.45	312.27	344	347.53
chr16:36693978-36726804:+	ENSMUSG00000022900	Ildr1	protein_coding	0.391945	0.563845	No	-0.346002	0.83836	No	0.36381	0.390702	No	37.06	25.23	17.81	35.43
chr1:106171752-106394250:+	ENSMUSG00000044340	Phlpp1	protein_coding	0.391798	0.108179	No	0.0304658	0.990891	No	-0.769139	5.0697e-06	No	1166.05	872.62	895.07	495.19
chr3:108424865-108445209:-	ENSMUSG00000068739	Sars	protein_coding	0.391506	0.00212881	No	0.0778368	0.939442	No	0.298631	0.011702	No	2522	1903.43	2013.8	2360.43
chr9:110879870-110900530:+	ENSMUSG00000044037	Als2cl	protein_coding	0.391437	0.594585	No	0.437176	0.740029	No	0.641027	0.0882371	No	9.27	4.01	11.54	13.46
chr5:64252556-64253225:-	ENSMUSG00000081143	Gm15823	processed_pseudogene	0.391307	0.59529	No	0.37171	0.824114	No	0.264107	0.598805	No	28.77	19.94	29.17	25.2
chr9:65552698-65580040:-	ENSMUSG00000050721	Plekho2	protein_coding	0.390229	0.000133523	No	0.126205	0.748484	No	-0.198749	0.0703437	No	1459.11	1107.05	1209.34	961.81
chr4:134129858-134187112:-	ENSMUSG00000037443	Cep85	protein_coding	0.390159	0.123817	No	0.267673	0.645772	No	0.297648	0.161021	No	12339.3	9331.41	11312.3	11538.7
chr13:108158731-108195364:+	ENSMUSG00000021694	Ercc8	protein_coding	0.389994	0.194046	No	0.238215	0.797721	No	0.218781	0.42128	No	149.81	111.99	133.99	131.47
chr4:108328140-108341544:+	ENSMUSG00000048351	Coa7	protein_coding	0.38994	0.27023	No	-0.0866862	0.979456	No	0.124391	0.72471	No	180.89	134.16	126.07	147.79
chr4:43875530-43944806:+	ENSMUSG00000028476	Reck	protein_coding	0.389399	0.635565	No	0.821168	0.233974	No	0.97165	0.00872016	No	18.81	11.04	29.91	35.75
chr5:131437333-132543344:-	ENSMUSG00000029673	Auts2	protein_coding	0.389172	0.640904	No	0.583798	0.574684	No	0.428578	0.361861	No	12.39	6.71	17.87	12.83
chr2:153291413-153333390:+	ENSMUSG00000027475	Kif3b	protein_coding	0.388636	0.00725736	No	0.0433017	0.979969	No	-0.405888	0.00136729	No	872.3	661.4	680.72	493.68
chr19:6844623-6858211:-	ENSMUSG00000047810	Ccdc88b	protein_coding	0.388541	0.211514	No	0.511855	0.152377	No	0.597842	0.00369305	No	710.9	522.29	773.39	832.14
chr1:165148824-165148949:-	ENSMUSG00000089967	Gm16550	processed_pseudogene	0.38848	0.296706	No	-0.00503667	0.998273	No	0.0968536	0.803145	No	95.86	70.4	70.85	76.44
chr5:40328438-40329427:+	ENSMUSG00000082938	Gm2810	processed_pseudogene	0.387707	0.545917	No	0.329654	0.83836	No	0.168111	0.735723	No	71.15	49.86	67.21	58.09
chr18:34859823-34864984:+	ENSMUSG00000038418	Egr1	protein_coding	0.387138	0.54684	No	0.404633	0.739642	No	0.104317	0.846686	No	263.6	185.72	269.87	205.38
chr11:44518964-44565520:+	ENSMUSG00000019189	Rnf145	protein_coding	0.386612	0.03444	No	-0.247887	0.533474	No	0.120787	0.573016	No	1307.02	985.48	826.81	1070.39
chr16:85553233-85553943:-	ENSMUSG00000089698	Gm2541	processed_pseudogene	0.386382	0.570628	No	-0.326003	0.851578	No	-0.000802247	0.999277	No	25.63	10.78	1.79	6.19
chr10:76459567-76469114:-	ENSMUSG00000033126	Ybey	protein_coding	0.385686	0.28105	No	0.209917	0.878734	No	-0.0197267	0.965428	No	94.5	70.62	82.85	69.41
chrX:53695855-53716773:-	ENSMUSG00000085998	AW822252	transcribed_unprocessed_pseudogene	0.384698	0.137834	No	0.377264	0.325673	No	0.329295	0.113873	No	2009.03	1502.08	2001.19	1926.56
chr17:21690766-21691024:+	ENSMUSG00000073448	Gm10509	protein_coding	0.384686	0.610718	No	-0.12451	0.979969	No	-0.374017	0.417429	No	34.79	24.34	22.06	16.17
chr7:40190937-40191331:+	ENSMUSG00000056836	Gm6851	processed_pseudogene	0.384419	0.413915	No	0.28729	0.824576	No	0.366235	0.256863	No	83.71	59.42	77.35	81.94
chr6:145174834-145211005:-	ENSMUSG00000043541	Casc1	protein_coding	0.384211	0.653998	No	0.416316	0.806227	No	0.440086	0.35345	No	17.55	10.58	16.99	19.08
chr8:47667178-47675556:-	ENSMUSG00000063049	Ing2	protein_coding	0.383893	0.267529	No	0.316408	0.667968	No	0.275632	0.321444	No	144.87	107.26	136.57	133.04
chr7:27305136-27337692:-	ENSMUSG00000040488	Ltbp4	protein_coding	0.383741	0.653341	No	0.349183	0.871302	No	0.928643	0.0141328	No	11.97	7.43	11.55	22.7
chr17:21691860-21692114:+	ENSMUSG00000067929	Gm10226	protein_coding	0.383181	0.596699	No	-0.00946344	0.997991	No	-0.0907458	0.881854	No	26.25	18.49	18.44	16.82
chr2:91932824-91975864:-	ENSMUSG00000040479	Dgkz	protein_coding	0.382893	0.00415067	No	0.222554	0.42189	No	0.0621642	0.744269	No	1223.39	933.53	1091.12	975.14
chr11:46668960-46707061:-	ENSMUSG00000040413	Timd2	protein_coding	0.382751	0.369932	No	0.0641793	0.98378	No	-0.15174	0.692282	No	1535.91	1133.8	1176.63	971.69
chr19:56397129-56442344:+	ENSMUSG00000025076	Casp7	protein_coding	0.38235	0.192647	No	0.122266	0.94725	No	0.041762	0.912229	No	157.64	116.47	130.09	121.27
chr5:122108040-122140823:-	ENSMUSG00000043036	Ccdc63	protein_coding	0.382175	0.637872	No	-0.108339	0.980206	No	0.193991	0.730038	No	25.8	16.04	11.11	20.76
chr13:93771630-93943016:+	ENSMUSG00000042082	Arsb	protein_coding	0.381658	0.0418938	No	-0.10607	0.939113	No	0.177049	0.365157	No	465.52	352.68	324.79	400.44
chr7:24227572-24237560:-	ENSMUSG00000074283	Zfp109	protein_coding	0.381364	0.616005	No	-0.229072	0.942332	No	-0.293638	0.55337	No	25.81	18.05	14.27	13.37
chr9:83834689-83872389:+	ENSMUSG00000038379	Ttk	protein_coding	0.38121	0.101079	No	0.100731	0.953191	No	0.311074	0.108337	No	420.13	319.08	340.06	399.81
chr15:54745702-54754039:+	ENSMUSG00000037362	Nov	protein_coding	0.38121	0.461854	No	0.313268	0.80665	No	-0.296021	0.42774	No	116.7	84.7	109.48	65.88
chr13:64189268-64275290:-	ENSMUSG00000033102	Cdc14b	protein_coding	0.380978	0.329813	No	0.258523	0.818561	No	0.746101	0.00106932	No	181.04	136.02	166.21	242.98
chr17:26917091-26932579:+	ENSMUSG00000024301	Kifc5b	protein_coding	0.380707	0.111046	No	0.255456	0.65865	No	0.630237	0.000129843	No	224.61	170.88	205.61	269.36
chr8:18690263-18741562:-	ENSMUSG00000031465	Angpt2	protein_coding	0.380521	0.657471	No	0.645812	0.478247	No	0.196235	0.735728	No	11.63	7.16	16.06	8.92
chr9:27299204-27357546:+	ENSMUSG00000034275	Igsf9b	protein_coding	0.380508	0.654724	No	0.623727	0.504245	No	-0.112344	0.860876	No	20.86	13.49	25.37	10.79
chr7:12927416-12931072:+	ENSMUSG00000033967	Rnf225	protein_coding	0.380372	0.649228	No	0.269825	0.930301	No	0.507561	0.248805	No	18.22	12.3	16.35	21.96
chr7:51997171-52006018:-	ENSMUSG00000074093	Svip	protein_coding	0.380228	0.65672	No	-0.0128163	0.997743	No	-0.234052	0.675854	No	22.92	13.37	12.42	8.01
chr15:76703553-76710548:-	ENSMUSG00000033762	Recql4	protein_coding	0.379603	0.309013	No	0.317046	0.693087	No	0.357075	0.188158	No	355.65	263.02	340.52	347.54
chr1:66175273-66442583:+	ENSMUSG00000015222	Map2	protein_coding	0.379501	0.657471	No	-0.0916834	0.984925	No	-0.507075	0.259729	No	63.56	42.92	36.06	21.04
chr2:32682609-32704145:-	ENSMUSG00000009566	Fpgs	protein_coding	0.379051	0.278467	No	0.367896	0.531172	No	0.478953	0.0415375	No	300.66	223.45	296.28	324.77
chr19:59322290-59322783:+	ENSMUSG00000067038	Rps12-ps3	protein_coding	0.378516	0.29639	No	0.158248	0.939113	No	-0.412181	0.107691	No	528.28	389.04	451.93	289.64
chr17:35016579-35026741:+	ENSMUSG00000007030	Vwa7	protein_coding	0.378248	0.653257	No	0.539657	0.632319	No	-0.0545501	0.938958	No	17.5	10.84	21.27	11.2
chr6:97110024-97149182:-	ENSMUSG00000035245	Eogt	protein_coding	0.378153	0.316965	No	0.0241914	0.995375	No	0.0495406	0.908537	No	263.59	198.22	199.21	205.99
chr6:115618067-115676635:-	ENSMUSG00000000441	Raf1	protein_coding	0.378027	0.000615007	No	0.0511357	0.96593	No	0.215116	0.054872	No	1649.65	1262.67	1309.23	1468.33
chr16:38346991-38352763:+	ENSMUSG00000046516	Cox17	protein_coding	0.377981	0.212903	No	0.146241	0.934717	No	0.398345	0.07349	No	573.17	428.67	479.28	574.35
chr13:23533906-23534304:+	ENSMUSG00000061991	Hist1h2af	protein_coding	0.377729	0.656684	No	-0.254561	0.939113	No	0.57092	0.184842	No	15.65	10.3	7.41	19.91
chrX:134404551-134456573:+	ENSMUSG00000000223	Drp2	protein_coding	0.377379	0.63021	No	0.235824	0.939113	No	0.572644	0.155558	No	24.84	16.46	21.19	29.43
chr8:84701457-84704715:+	ENSMUSG00000034041	Lyl1	protein_coding	0.377343	0.036263	No	0.137107	0.873762	No	-0.552392	9.71745e-05	No	789.05	601.15	665.99	403.47
chr8:123224842-123232250:+	ENSMUSG00000033862	Cdk10	protein_coding	0.376713	0.321854	No	-0.0345337	0.993647	No	-0.374385	0.173238	No	244.48	183.08	177.96	135
chr1:148937897-148938376:-	ENSMUSG00000099842	Gm4034	processed_pseudogene	0.376106	0.449866	No	0.293901	0.824136	No	0.0663237	0.894327	No	85.87	62.46	80.65	66.29
chrX:140539528-140600659:-	ENSMUSG00000031431	Tsc22d3	protein_coding	0.375937	0.221729	No	0.320563	0.581232	No	0.326368	0.169786	No	229.12	173.11	219.71	222.26
chr2:167688915-167690418:+	ENSMUSG00000056501	Cebpb	protein_coding	0.375584	0.377063	No	0.525476	0.288156	No	0.793748	0.00071769	No	82.16	61.58	92.79	112.42
chrX:74365718-74373218:-	ENSMUSG00000015290	Ubl4a	protein_coding	0.374998	0.0732732	No	0.250301	0.595966	No	0.266322	0.156776	No	364.5	276.4	332.73	335.61
chr6:115004381-115037876:-	ENSMUSG00000030316	Tamm41	protein_coding	0.374809	0.131441	No	0.261341	0.65143	No	0.173009	0.479114	No	189.13	142.85	172.42	162.85
chr19:44543722-44552831:-	ENSMUSG00000091471	Gm20538	protein_coding	0.374682	0.583755	No	0.25038	0.920936	No	0.32819	0.448289	No	53.72	38.78	47.01	50.22
chrX:97333840-97377216:-	ENSMUSG00000034457	Eda2r	protein_coding	0.374412	0.664561	No	-0.00962557	0.998273	No	0.151442	0.803145	No	22.37	12.59	12.49	14.1
chr6:47530139-47595341:-	ENSMUSG00000029687	Ezh2	protein_coding	0.374393	0.00611484	No	0.102793	0.901167	No	0.420758	0.000242052	No	3699.69	2828.4	3045.79	3824.58
chr3:59113855-59153618:-	ENSMUSG00000036381	P2ry14	protein_coding	0.374277	0.599492	No	0.273964	0.909167	No	-0.0801898	0.893736	No	11.43	2.17	7.46	2.94
chr13:63815240-63900302:+	ENSMUSG00000021470	Ercc6l2	protein_coding	0.374243	1.72973e-05	No	-0.0720302	0.909841	No	-0.617647	6.73915e-16	No	6624.61	5100.9	4848.25	3300.34
chr19:3767421-3818303:+	ENSMUSG00000045098	Kmt5b	protein_coding	0.374211	0.340526	No	0.113019	0.96593	No	0.388914	0.154435	No	645.98	493.24	537.74	667.69
chr12:24572283-24617391:+	ENSMUSG00000020656	Grhl1	protein_coding	0.37414	0.342393	No	0.156556	0.942332	No	0.554217	0.024356	No	90.4	67.07	76.31	103.85
chr4:155469114-155470858:+	ENSMUSG00000023153	Tmem52	protein_coding	0.373851	0.643606	No	1.02158	0.053878	No	-0.697509	0.0799142	No	22.14	15.5	40.94	6.71
chr4:156165290-156197488:-	ENSMUSG00000041936	Agrn	protein_coding	0.373826	0.139704	No	0.330712	0.441939	No	0.213031	0.361071	No	246.38	187.25	236.69	219
chr1:39371492-39478755:-	ENSMUSG00000003134	Tbc1d8	protein_coding	0.373818	0.659622	No	0.53138	0.65158	No	-0.0282513	0.968811	No	18.26	9.95	24.28	10.22
chr12:69241176-69284632:+	ENSMUSG00000051890	Klhdc1	protein_coding	0.373352	0.662072	No	0.444825	0.774009	No	0.123632	0.843353	No	135.82	86.45	152.75	87.7
chr4:59833677-59834219:+	ENSMUSG00000080772	Gm12543	transcribed_processed_pseudogene	0.373285	0.35019	No	0.537536	0.226898	No	-0.440456	0.104949	No	229.96	172.08	260.74	118.12
chr4:136206365-136245216:+	ENSMUSG00000036995	Asap3	protein_coding	0.372726	0.645909	No	0.12811	0.979969	No	-0.362473	0.449147	No	27.59	19.16	21.48	12.7
chr13:48487647-48513451:-	ENSMUSG00000050954	Zfp169	protein_coding	0.372626	0.45813	No	0.0884385	0.979969	No	0.171251	0.677772	No	180.93	131.5	140.74	154.56
chr1:36372291-36422110:+	ENSMUSG00000037432	Fer1l5	protein_coding	0.371785	0.641721	No	0.0958775	0.983756	No	0.222577	0.678414	No	25.32	17.7	18.85	21.88
chr7:44590664-44604754:+	ENSMUSG00000062785	Kcnc3	protein_coding	0.371364	0.334141	No	0.142913	0.945046	No	-0.037265	0.934256	No	191.75	144.93	159.96	139.89
chr4:152019774-152027671:-	ENSMUSG00000028952	Zbtb48	protein_coding	0.370639	0.560202	No	0.186726	0.946276	No	0.380529	0.326906	No	142.21	103.77	113.17	143.59
chr9:78536488-78588041:-	ENSMUSG00000049624	Slc17a5	protein_coding	0.370633	0.415644	No	-0.0424806	0.990957	No	-0.115884	0.782231	No	245.14	179.83	172.81	164.06
chr9:19916865-19929124:+	ENSMUSG00000051118	Olfr77	protein_coding	0.369872	0.651104	No	0.0852619	0.985675	No	0.112603	0.85427	No	43.1	30.51	33.49	34.38
chr2:3424131-3464130:+	ENSMUSG00000026648	Dclre1c	protein_coding	0.369377	0.350528	No	0.440355	0.418526	No	0.412216	0.123149	No	348.39	253.67	368.06	360.2
chr8:44935447-45052257:+	ENSMUSG00000070047	Fat1	protein_coding	0.369351	0.616713	No	0.0311552	0.996092	No	0.212293	0.673492	No	14.96	6.08	5.82	10.99
chr9:53771538-53818154:+	ENSMUSG00000042195	Slc35f2	protein_coding	0.369348	0.128341	No	0.132146	0.930889	No	-0.251486	0.258756	No	161.62	122.98	135.99	102
chr9:20888175-20892178:+	ENSMUSG00000004100	Ppan	protein_coding	0.368815	0.170513	No	0.26406	0.671282	No	-0.0494661	0.88184	No	967.13	729.39	892.65	696.58
chr1:36335730-36369181:-	ENSMUSG00000010453	Kansl3	protein_coding	0.368775	0.568682	No	0.794884	0.127234	No	0.518386	0.146391	No	643.34	463.88	923.71	697.65
chr11:88830792-88864586:-	ENSMUSG00000018428	Akap1	protein_coding	0.368757	0.058928	No	0.196803	0.745259	No	0.352474	0.0285788	No	471.04	361.35	413.87	464.8
chr19:11404770-11427246:+	ENSMUSG00000024675	Ms4a4c	protein_coding	0.368563	0.191376	No	-0.192418	0.852566	No	-2.16954	2.71886e-35	Down	733.23	561.12	481.27	107.91
chr7:82648614-82777852:+	ENSMUSG00000038563	Efl1	protein_coding	0.368322	0.00843102	No	0.0872602	0.936699	No	-0.401639	0.000762787	No	1899.86	1461.89	1551.59	1098.27
chr5:3341485-3531008:+	ENSMUSG00000040274	Cdk6	protein_coding	0.368236	0.3202	No	0.332052	0.645772	No	0.0620192	0.877348	No	722.02	546.63	712.29	578.7
chr4:156215868-156221307:+	ENSMUSG00000078486	Perm1	protein_coding	0.368152	0.613014	No	0.230279	0.939113	No	0.270319	0.571678	No	30.39	21.98	27.32	28.15
chr5:96209493-96266727:+	ENSMUSG00000029486	Mrpl1	protein_coding	0.368128	0.119337	No	0.132775	0.923251	No	0.485165	0.00455338	No	416.82	318.94	349.29	453.12
chr5:121848984-121854632:+	ENSMUSG00000044134	Fam109a	protein_coding	0.367947	0.547162	No	0.813172	0.0923376	No	0.0920871	0.86024	No	41.71	30.3	59.5	32.95
chr8:25454273-25454704:+	ENSMUSG00000074412	Gm10689	processed_pseudogene	0.367889	0.672888	No	0.296896	0.917664	No	-0.0528758	0.941827	No	20.37	13.54	18.79	12.23
chr9:22055411-22071376:-	ENSMUSG00000038895	Zfp653	protein_coding	0.367855	0.363128	No	0.228519	0.869223	No	-0.168177	0.640584	No	133.41	100.65	120.77	87.25
chr17:24443778-24470313:-	ENSMUSG00000024137	E4f1	protein_coding	0.367516	0.18351	No	0.373153	0.359212	No	-0.10106	0.736813	No	260.08	199.68	262.53	184.52
chr8:123242356-123254348:-	ENSMUSG00000001062	Vps9d1	protein_coding	0.367411	0.355077	No	0.186794	0.920236	No	0.108925	0.7775	No	202.63	151.68	176.23	165.77
chr11:4141123-4160293:-	ENSMUSG00000051427	Ccdc157	protein_coding	0.367351	0.639713	No	0.627606	0.442743	No	0.441913	0.308128	No	64.27	42.91	84.51	71.41
chr8:27260329-27276674:+	ENSMUSG00000031490	Eif4ebp1	protein_coding	0.367348	0.222375	No	0.134972	0.939113	No	0.349381	0.121828	No	511.63	389.76	430.93	504.83
chr5:92140294-92140929:-	ENSMUSG00000084111	Gm15710	processed_pseudogene	0.367227	0.669977	No	0.369172	0.850148	No	-0.00970173	0.990162	No	48.85	31.35	38.13	30.37
chr8:105472423-105496902:-	ENSMUSG00000039199	Zdhhc1	protein_coding	0.366015	0.59229	No	0.0729744	0.986211	No	-0.312253	0.474989	No	62.59	43.8	48.14	33.6
chr3:92428032-92429423:-	ENSMUSG00000042165	Gm9774	protein_coding	0.365927	0.285291	No	0.173985	0.918278	No	0.34987	0.162384	No	338.41	254.83	292.64	333.97
chr5:109923400-109943936:+	ENSMUSG00000090015	Gm15446	protein_coding	0.365625	0.595707	No	0.281914	0.892558	No	0.374565	0.368223	No	39.34	27.95	36.52	39.48
chr19:21778342-21858327:+	ENSMUSG00000024754	Tmem2	protein_coding	0.365292	0.366965	No	-0.226353	0.873563	No	0.0692624	0.869813	No	144.38	107.16	90.22	111.94
chr9:80066903-80144953:+	ENSMUSG00000034252	Senp6	protein_coding	0.365277	0.000130575	No	0.186297	0.338733	No	0.264418	0.00385887	No	2612.79	2019.19	2297.27	2434.03
chr6:30653457-30693749:-	ENSMUSG00000029790	Cep41	protein_coding	0.3652	0.372122	No	0.314636	0.72896	No	-0.271361	0.393582	No	121.11	90.91	114.61	73.14
chr4:116819904-116821707:-	ENSMUSG00000043155	Hpdl	protein_coding	0.364796	0.676804	No	-0.0151241	0.997332	No	0.246725	0.655304	No	16.63	10.65	10.34	13.96
chr13:70551707-70637634:-	ENSMUSG00000034525	Ice1	protein_coding	0.364223	0.0480218	No	0.153477	0.83836	No	-0.197985	0.272687	No	1412.34	1093.88	1213.81	948.12
chr2:94300767-94406689:-	ENSMUSG00000027194	Ttc17	protein_coding	0.363784	0.425078	No	0.244059	0.864857	No	0.569693	0.0327571	No	369.71	271.61	336.45	437.62
chr13:49682100-49734267:+	ENSMUSG00000037851	Iars	protein_coding	0.363247	0.0397	No	0.00619269	0.997332	No	0.369006	0.0107531	No	3170.64	2443.7	2463.03	3197.96
chr17:34879483-34896867:+	ENSMUSG00000049823	Zbtb12	protein_coding	0.362344	0.482182	No	0.0973761	0.979969	No	-0.0389354	0.942025	No	103.86	77.35	82.3	74.35
chr13:21362820-21372289:+	ENSMUSG00000036721	Zscan12	protein_coding	0.362258	0.361603	No	0.337642	0.662614	No	-0.0575056	0.894666	No	98.41	74.14	96.53	70.27
chr2:127740732-127788897:-	ENSMUSG00000027378	Nphp1	protein_coding	0.361877	0.659622	No	0.227372	0.943575	No	0.328225	0.50227	No	28.37	20.46	26.07	27.99
chr14:77036772-77112257:+	ENSMUSG00000034795	Ccdc122	protein_coding	0.361791	0.648755	No	0.315088	0.878734	No	-0.204148	0.70467	No	44.03	29.47	41.87	24.7
chr15:66670753-66850721:+	ENSMUSG00000053469	Tg	protein_coding	0.361721	0.605356	No	0.591153	0.4315	No	1.16825	0.000125077	Up	135.98	93.08	165.94	265.16
chr11:58847158-58861956:+	ENSMUSG00000072915	Gm12258	protein_coding	0.361694	0.59229	No	0.0329719	0.995375	No	0.219626	0.637991	No	98.62	73.45	75.54	86.84
chr15:79360684-79403569:-	ENSMUSG00000009035	Tmem184b	protein_coding	0.361519	0.266068	No	0.168645	0.915254	No	0.483969	0.0250934	No	1308.71	991.09	1101.66	1433.36
chr13:67405709-67421418:-	ENSMUSG00000055560	Zfp459	protein_coding	0.361439	0.679476	No	0.0743759	0.988914	No	-0.0769993	0.909679	No	30.93	18.21	21.75	17.3
chr6:144993835-145076184:-	ENSMUSG00000030268	Bcat1	protein_coding	0.361375	0.186065	No	0.0667839	0.979969	No	-0.0419128	0.904417	No	754.03	572.74	605.13	545.34
chr18:75367529-75395935:+	ENSMUSG00000025880	Smad7	protein_coding	0.360986	0.569682	No	0.170549	0.955976	No	-0.18062	0.703549	No	173.29	126.58	139.13	106.24
chr1:151107915-151108860:+	ENSMUSG00000100595	Gm19087	processed_pseudogene	0.360714	0.637029	No	0.242687	0.936104	No	0.229547	0.649577	No	29.19	20.64	25.4	24.81
chr10:79716634-79736108:+	ENSMUSG00000020331	Hcn2	protein_coding	0.359792	0.641225	No	0.349581	0.844822	No	0.162265	0.766842	No	26.67	18.52	26.18	21.28
chr8:84974484-84978718:-	ENSMUSG00000052837	Junb	protein_coding	0.359641	0.0455813	No	0.126809	0.889199	No	-0.327838	0.0319679	No	1430.11	1104.88	1211.14	867.27
chr5:136147459-136170713:-	ENSMUSG00000039747	Orai2	protein_coding	0.359396	0.283307	No	0.101064	0.96593	No	-0.545341	0.0127253	No	426.51	328.84	351	216.12
chr6:38123174-38254009:-	ENSMUSG00000063455	D630045J12Rik	protein_coding	0.359021	0.520709	No	-0.34617	0.7765	No	-0.0757354	0.881821	No	85.13	65.39	48.3	61.46
chr8:107044698-107048614:-	ENSMUSG00000078931	Pdf	protein_coding	0.358963	0.557106	No	0.0043671	0.998946	No	-0.280608	0.4935	No	132.4	95.96	97.31	73.18
chr11:106751226-106768794:+	ENSMUSG00000040528	Milr1	protein_coding	0.358775	0.34116	No	0.043072	0.988914	No	-0.369378	0.177267	No	152.35	115.69	118.82	86.43
chr12:33429635-33441392:+	ENSMUSG00000020561	Twistnb	protein_coding	0.358689	0.483416	No	0.305808	0.804013	No	0.101193	0.821313	No	624.63	462.34	578.25	492.02
chr7:44896079-44902631:+	ENSMUSG00000011658	Fuz	protein_coding	0.35868	0.429436	No	-0.0482532	0.988914	No	0.0768142	0.861188	No	271.16	203.94	190.32	215.92
chr19:57452906-57491005:+	ENSMUSG00000025086	Trub1	protein_coding	0.35858	0.0611268	No	0.0936959	0.945046	No	-0.406382	0.0111432	No	265.85	205.33	220.17	152.4
chr7:35772343-35803003:-	ENSMUSG00000044452	Zfp507	protein_coding	0.358319	0.689346	No	0.0839119	0.986211	No	0.264887	0.628603	No	815.65	505.32	663.59	844.48
chr8:62193441-62194212:-	ENSMUSG00000110252	Gm2961	processed_pseudogene	0.358222	0.559671	No	0.197062	0.942311	No	0.0703266	0.898964	No	38.96	28.88	33.87	30.86
chr9:75468616-75486681:+	ENSMUSG00000109032	Gm7972	transcribed_unprocessed_pseudogene	0.358035	0.688313	No	0.153089	0.97667	No	0.109895	0.864767	No	16.37	10.98	13.46	12.56
chr3:64447967-64460095:+	ENSMUSG00000093671	Gm20656	unprocessed_pseudogene	0.35735	0.634457	No	0.51446	0.593282	No	0.225014	0.652522	No	51.49	37.68	60.15	45.72
chr2:87091195-87096008:-	ENSMUSG00000075161	Olfr1109	protein_coding	0.357104	0.68568	No	-0.00338043	0.998946	No	0.314994	0.540508	No	16.4	9.06	8.65	14.22
chr4:151982639-151988997:-	ENSMUSG00000039759	Thap3	protein_coding	0.356864	0.377022	No	0.25338	0.829071	No	-0.163521	0.649137	No	111.15	84.44	103.07	73.79
chr11:113649169-113667054:+	ENSMUSG00000018661	Cog1	protein_coding	0.356732	0.178746	No	0.104861	0.953953	No	0.349554	0.084065	No	390.32	299.29	325.86	390.84
chr16:95702407-95721045:+	ENSMUSG00000022895	Ets2	protein_coding	0.35654	0.454427	No	0.411351	0.574684	No	0.828459	0.000824011	No	117.64	87.19	123	167.89
chr7:120842831-120907450:+	ENSMUSG00000035064	Eef2k	protein_coding	0.35594	0.429436	No	0.287082	0.80274	No	0.71771	0.00377053	No	173.11	128.75	162.89	228.72
chr6:48395586-48419781:+	ENSMUSG00000042810	Krba1	protein_coding	0.355766	0.513774	No	0.65814	0.180595	No	0.234872	0.546486	No	288.7	218.2	358.51	262.99
chrX:20617503-20650901:+	ENSMUSG00000031060	Rbm10	protein_coding	0.355682	0.00527096	No	0.0347491	0.980206	No	0.156414	0.257349	No	1645.51	1278.39	1306.06	1428.78
chr11:116671660-116675799:+	ENSMUSG00000020812	1810032O08Rik	protein_coding	0.355507	0.305552	No	0.322255	0.626352	No	-0.0446955	0.912549	No	223.05	171.35	219.37	164
chr17:31564749-31607684:+	ENSMUSG00000006705	Pknox1	protein_coding	0.354978	0.603896	No	0.0470212	0.993637	No	0.767614	0.0185767	No	514.34	400.04	415.57	727.95
chr2:153407462-153529971:-	ENSMUSG00000061411	Nol4l	protein_coding	0.354821	0.688212	No	-0.0646986	0.99004	No	-0.25333	0.641972	No	37.01	22.33	23.15	18.24
chr10:59949669-59951834:-	ENSMUSG00000020108	Ddit4	protein_coding	0.354681	0.27151	No	0.141578	0.939113	No	-0.151285	0.616079	No	882.75	676.87	750.15	594.32
chr2:163054687-163084688:+	ENSMUSG00000017861	Mybl2	protein_coding	0.354321	0.00415067	No	0.0930732	0.908781	No	0.0717584	0.668853	No	1769.81	1380.02	1468.26	1451.07
chr6:83057844-83067318:+	ENSMUSG00000009145	Dqx1	protein_coding	0.354189	0.609302	No	0.235045	0.930889	No	-0.0440995	0.944913	No	59.13	43.82	53.99	41.37
chr1:164249046-164265385:+	ENSMUSG00000040918	Slc19a2	protein_coding	0.353779	0.206693	No	0.32019	0.505331	No	0.0836958	0.786637	No	372.26	290.03	368.15	306.63
chr8:111966908-111992302:-	ENSMUSG00000031949	Adat1	protein_coding	0.353615	0.338442	No	0.0629985	0.983367	No	-0.05907	0.883601	No	129.32	97.67	103.25	93.85
chr1:179960472-180165603:+	ENSMUSG00000026490	Cdc42bpa	protein_coding	0.35355	0.673465	No	0.19114	0.958868	No	0.525257	0.217259	No	32.02	21.95	27.14	36.96
chr10:61595492-61628565:+	ENSMUSG00000020090	Npffr1	protein_coding	0.353531	0.482182	No	0.261584	0.857875	No	0.307253	0.368223	No	81.39	60.9	74.92	78.25
chr8:90828352-91054516:+	ENSMUSG00000056608	Chd9	protein_coding	0.353436	0.238593	No	0.209921	0.826404	No	0.226091	0.370188	No	16287.5	12626.8	14646.9	14895.5
chr19:4425459-4439432:-	ENSMUSG00000041845	Rhod	protein_coding	0.353184	0.518485	No	0.22547	0.914683	No	0.358926	0.291354	No	58.54	11.81	29.43	44.12
chr11:105178807-105283959:+	ENSMUSG00000020694	Tlk2	protein_coding	0.352916	0.0720753	No	-0.0689481	0.970138	No	-0.0347863	0.900539	No	1048.48	812.47	767.79	791.05
chr8:126476248-126476412:-	ENSMUSG00000074026	Gm6091	processed_pseudogene	0.352483	0.673325	No	-0.00550798	0.998946	No	0.270268	0.600458	No	21.9	15.42	14.7	20.16
chr6:57203290-57214799:+	ENSMUSG00000064259	Vmn1r13	protein_coding	0.352308	0.109135	No	0.3415	0.290842	No	0.285362	0.118205	No	3715.31	2864.29	3688.7	3524.57
chr13:30749226-30766976:+	ENSMUSG00000021356	Irf4	protein_coding	0.352172	0.309306	No	2.52387	1.18105e-42	Up	1.80894	1.49198e-22	Up	3142.03	2426.47	16290.8	9686.88
chr12:71123173-71136684:-	ENSMUSG00000021079	Timm9	protein_coding	0.351893	0.0774214	No	0.201274	0.72896	No	0.0998348	0.667869	No	346.82	269.02	308.28	289.25
chr15:76701465-76704239:+	ENSMUSG00000019080	Mfsd3	protein_coding	0.351589	0.538282	No	0.0665841	0.986211	No	0.0382737	0.946063	No	59.75	44.95	47.63	46.99
chr8:94863828-94876330:-	ENSMUSG00000040631	Dok4	protein_coding	0.351575	0.663665	No	0.479304	0.687679	No	0.0766885	0.905648	No	14.89	7.58	18.27	7.7
chr1:173723427-173741747:-	ENSMUSG00000073490	Ifi207	protein_coding	0.351317	0.675992	No	0.127772	0.979969	No	-0.0770995	0.907256	No	20	14.19	16.51	13.36
chr7:143557230-143600090:-	ENSMUSG00000010755	Cars	protein_coding	0.351271	0.0102892	No	0.166758	0.681027	No	0.18468	0.186276	No	1361.67	1060.19	1193.79	1201.54
chr2:28446800-28455508:+	ENSMUSG00000035829	Ppp1r26	protein_coding	0.351178	0.699814	No	-0.205145	0.956889	No	0.0854298	0.899927	No	36.57	22.83	14.77	23.16
chr11:34314822-34422640:+	ENSMUSG00000069911	Fam196b	protein_coding	0.351079	0.691093	No	0.166679	0.970138	No	-0.304815	0.558468	No	42.31	27.3	35.41	18.71
chr12:30893326-30911589:-	ENSMUSG00000044573	Acp1	protein_coding	0.350747	0.222375	No	0.00973981	0.997077	No	0.0927094	0.760783	No	822.96	634.4	638.36	664.27
chr14:55060262-55092324:-	ENSMUSG00000040721	Zfhx2	protein_coding	0.350314	0.275008	No	0.245465	0.782119	No	-0.0393441	0.91929	No	260.74	199.41	241.26	192.69
chr19:34192229-34240333:+	ENSMUSG00000024776	Stambpl1	protein_coding	0.349781	0.365546	No	0.084451	0.979969	No	-0.302573	0.290093	No	245.62	188.23	201.25	147.12
chr7:102210208-102238567:+	ENSMUSG00000030990	Pgap2	protein_coding	0.349635	0.463771	No	0.278549	0.819186	No	-0.262017	0.444069	No	261.7	196.23	243.77	160.84
chr12:69583762-69681852:-	ENSMUSG00000034801	Sos2	protein_coding	0.349606	0.0193634	No	0.287103	0.222724	No	0.344327	0.00640021	No	876.51	683.33	838.43	874.06
chr13:29191746-29855674:-	ENSMUSG00000006191	Cdkal1	protein_coding	0.349528	0.404132	No	0.187227	0.920936	No	0.0768147	0.852286	No	247.57	188.8	214.51	200.07
chr5:24590818-24624411:-	ENSMUSG00000028949	Smarcd3	protein_coding	0.349215	0.697291	No	-0.228124	0.944149	No	0.424075	0.371808	No	15.3	10.2	7.69	16.8
chr11:102994047-103028333:-	ENSMUSG00000020935	Dcakd	protein_coding	0.349155	0.0955458	No	0.155832	0.857296	No	-0.0330305	0.910874	No	219.47	170.06	190.71	166.72
chr10:93858489-93897093:-	ENSMUSG00000036112	Metap2	protein_coding	0.348863	0.0950085	No	0.0452055	0.98135	No	-0.00798433	0.981464	No	2630.04	2020.61	2112.07	2021.89
chr6:136506167-136610862:+	ENSMUSG00000030213	Atf7ip	protein_coding	0.348507	0.50894	No	0.401869	0.624511	No	0.815351	0.00198128	No	1202.82	862.38	1239.06	1745.1
chr2:23115606-23156024:-	ENSMUSG00000026779	Mastl	protein_coding	0.347847	0.336642	No	0.2089	0.869223	No	0.486523	0.0342379	No	278.29	213.57	252.32	305.18
chr9:111054486-111057519:-	ENSMUSG00000043953	Ccrl2	protein_coding	0.34777	0.5747	No	0.352733	0.785944	No	1.64686	3.48929e-10	Up	121.06	88.69	116.94	363.58
chr10:80855275-80868708:+	ENSMUSG00000035206	Sppl2b	protein_coding	0.347764	0.659622	No	0.431525	0.748474	No	0.293962	0.537893	No	160.7	125.07	192.83	163.34
chr13:61804257-61861675:+	ENSMUSG00000113626	Gm7240	transcribed_processed_pseudogene	0.347673	0.660442	No	0.680311	0.353873	No	0.37068	0.413264	No	28.58	21.87	42.95	31.1
chr5:120896256-120907521:-	ENSMUSG00000052776	Oas1a	protein_coding	0.34752	0.117724	No	0.0771994	0.965945	No	-1.0153	7.25622e-12	Down	747.78	580.72	610.86	275.06
chr6:47943171-47955913:+	ENSMUSG00000072653	Zfp783	transcribed_unprocessed_pseudogene	0.347348	0.435003	No	0.050983	0.988914	No	-0.124808	0.754329	No	145.29	111.99	116.88	100.91
chr4:116132406-116151338:-	ENSMUSG00000028701	Lurap1	protein_coding	0.347248	0.571891	No	0.0169306	0.997077	No	0.0766439	0.88394	No	448.65	330.89	323.65	342.97
chr7:30231948-30233390:+	ENSMUSG00000019738	Polr2i	protein_coding	0.347222	0.337621	No	0.526052	0.169955	No	0.488505	0.0335919	No	128.69	99.41	147.21	143.61
chr10:13647054-13868980:-	ENSMUSG00000019806	Aig1	protein_coding	0.346943	0.520596	No	0.0602794	0.987675	No	-0.157115	0.713514	No	105.65	81.59	85.52	70.48
chr2:59612042-59846149:+	ENSMUSG00000035168	Tanc1	protein_coding	0.346732	0.551796	No	0.387571	0.699033	No	-0.49545	0.126614	No	181.53	137.27	190.35	89.97
chr10:100443902-100487350:-	ENSMUSG00000036676	Tmtc3	protein_coding	0.346634	0.679476	No	0.0393722	0.995375	No	0.537082	0.196687	No	83.56	60.8	65.05	111.44
chr8:94819804-94838358:-	ENSMUSG00000031781	Ciapin1	protein_coding	0.346562	0.242175	No	0.110754	0.953953	No	0.0994063	0.746865	No	403.79	310.54	334.91	335.81
chr19:61053840-61140840:-	ENSMUSG00000074733	Zfp950	protein_coding	0.346391	0.472616	No	0.315176	0.760306	No	0.18205	0.630636	No	623.16	462.97	596.62	551.02
chr12:69189839-69204267:-	ENSMUSG00000113786	Gm49384	protein_coding	0.346144	0.313149	No	0.131834	0.944149	No	-0.0494064	0.899126	No	502.84	384.54	424.18	373.46
chr19:12460779-12465284:+	ENSMUSG00000046805	Mpeg1	protein_coding	0.346075	0.353641	No	-0.467832	0.29657	No	-0.515909	0.0269864	No	896.14	685.82	464.55	464.96
chr11:69015911-69036473:+	ENSMUSG00000020898	Ctc1	protein_coding	0.346022	0.300432	No	-0.0285878	0.994427	No	0.0202399	0.961134	No	900.39	689.32	672.45	705.94
chr1:105990406-106034074:+	ENSMUSG00000038866	Zcchc2	protein_coding	0.345372	0.0455251	No	-0.222078	0.574684	No	-0.330969	0.0235373	No	1188.69	931.53	794.36	729.94
chr5:135960211-135974531:-	ENSMUSG00000029699	Ssc4d	protein_coding	0.345268	0.705163	No	-0.225027	0.945996	No	0.230387	0.68366	No	19.2	11.99	9.04	15.89
chr15:27730651-28025848:-	ENSMUSG00000022263	Trio	protein_coding	0.34503	0.345203	No	0.258863	0.791494	No	-0.508966	0.0286229	No	408.28	307.02	379.27	211.72
chr10:93939165-94035817:-	ENSMUSG00000036099	Vezt	protein_coding	0.344951	0.305186	No	0.1425	0.939113	No	0.232052	0.394675	No	248.82	193.21	214.59	229.92
chr6:125546774-125686679:+	ENSMUSG00000001930	Vwf	protein_coding	0.344938	0.705397	No	0.0134267	0.997667	No	-0.25425	0.644343	No	17.36	12.3	12.54	8.17
chr8:46575594-46617212:-	ENSMUSG00000038225	Primpol	protein_coding	0.344875	0.601402	No	0.518356	0.503601	No	0.528296	0.129734	No	223.3	175.14	282.93	280.39
chr17:6738041-6782784:-	ENSMUSG00000052397	Ezr	protein_coding	0.34478	0.020714	No	0.00741311	0.996978	No	0.567617	6.9924e-07	No	3082.87	2421.8	2435.95	3626.85
chr15:89182213-89196496:-	ENSMUSG00000015377	Dennd6b	protein_coding	0.344235	0.36346	No	0.258872	0.797721	No	-0.154783	0.646529	No	179.86	137	169.91	123.44
chr9:109057933-109059734:-	ENSMUSG00000049734	Trex1	protein_coding	0.344009	0.144289	No	0.154058	0.879573	No	-0.34626	0.0670904	No	268.22	208.9	231.92	161.51
chr6:97890288-97890539:-	ENSMUSG00000083086	Gm15531	processed_pseudogene	0.343808	0.704538	No	0.165429	0.970138	No	0.299013	0.570664	No	18.01	10.97	14.24	16.46
chr6:89316314-89362620:-	ENSMUSG00000030084	Plxna1	protein_coding	0.343742	0.295269	No	0.224892	0.818561	No	1.15732	2.21605e-10	Up	527.89	412.97	490.05	990.41
chr5:114065461-114124720:+	ENSMUSG00000029592	Usp30	protein_coding	0.343492	0.0930017	No	0.190665	0.76009	No	-0.132012	0.547043	No	256.98	200.94	230.53	182.29
chr14:33428642-33429025:-	ENSMUSG00000115248	Gm49037	processed_pseudogene	0.343116	0.535559	No	0.341666	0.75608	No	0.46025	0.143592	No	87.99	67.94	89.86	99.36
chr15:76695716-76699686:+	ENSMUSG00000022546	Gpt	protein_coding	0.342412	0.659622	No	0.599014	0.45093	No	0.648689	0.076647	No	25.02	17.78	31.5	32.93
chr17:56614301-56626903:-	ENSMUSG00000041168	Lonp1	protein_coding	0.342102	0.00124893	No	0.162912	0.539359	No	0.0807123	0.567547	No	1234.47	971.02	1087.74	1026.35
chr19:37899036-38043577:-	ENSMUSG00000048612	Myof	protein_coding	0.342027	0.595854	No	0.541748	0.448167	No	-0.38073	0.319359	No	240.71	179.89	283.42	125.48
chr5:120116465-120198981:+	ENSMUSG00000029594	Rbm19	protein_coding	0.341947	0.233427	No	0.1394	0.931187	No	0.363252	0.0815697	No	443	345.36	382.92	444.82
chr17:28313530-28326568:+	ENSMUSG00000007570	Fance	protein_coding	0.341623	0.353189	No	0.420991	0.389146	No	0.183311	0.554988	No	130.79	101.08	139.1	116.14
chr6:48024188-48048911:-	ENSMUSG00000071477	Zfp777	protein_coding	0.341569	0.192644	No	0.44182	0.147697	No	0.297052	0.14985	No	285.84	221.03	308.07	275.92
chr9:106432981-106438319:-	ENSMUSG00000023262	Acy1	protein_coding	0.341525	0.457432	No	0.175946	0.937937	No	-0.189091	0.607576	No	132.46	100.84	117.37	87.49
chr9:22411513-22444681:+	ENSMUSG00000036411	9530077C05Rik	protein_coding	0.341494	0.698109	No	0.394181	0.815141	No	-0.00875997	0.990967	No	16.98	8.1	17.02	7.82
chr8:25980604-25994133:-	ENSMUSG00000037251	Pomk	protein_coding	0.341462	0.26364	No	0.155098	0.920936	No	0.201328	0.443698	No	136.23	105.7	119.09	123.14
chr7:101663633-101795506:+	ENSMUSG00000001829	Clpb	protein_coding	0.341436	0.325258	No	0.286486	0.707515	No	0.150032	0.631792	No	444.64	342.59	425.86	376.19
chr2:126320973-126500674:-	ENSMUSG00000060131	Atp8b4	protein_coding	0.341193	0.689346	No	-0.581585	0.552419	No	-0.584202	0.158991	No	35.36	25.31	12.06	13.36
chr11:16951375-16954772:+	ENSMUSG00000044966	Fbxo48	protein_coding	0.340647	0.450775	No	0.0993058	0.978674	No	-0.134627	0.735179	No	81.24	61.98	67.67	55.65
chr11:62604884-62648523:-	ENSMUSG00000046417	Lrrc75a	protein_coding	0.340645	0.653701	No	0.146169	0.970138	No	-0.49904	0.212666	No	50.19	37.23	42.27	21.44
chr14:77024200-77036904:-	ENSMUSG00000044350	Lacc1	protein_coding	0.34043	0.310658	No	0.273205	0.728749	No	-0.760588	0.000179201	No	325.56	251.87	309.15	142.03
chr1:74593748-74601397:-	ENSMUSG00000026171	Rnf25	protein_coding	0.340218	0.258719	No	0.15763	0.915254	No	0.376188	0.0754208	No	290.59	225.66	253.78	299.98
chr13:4590750-4609174:-	ENSMUSG00000045410	Akr1e1	protein_coding	0.339931	0.569682	No	0.35367	0.765468	No	0.157098	0.730078	No	120.39	89.02	122.64	104.18
chr12:65225517-65233359:+	ENSMUSG00000035560	Wdr20rt	protein_coding	0.339472	0.704989	No	0.142299	0.978785	No	-0.0423308	0.953899	No	23.92	17.24	19.58	16.01
chr8:61223872-61396071:+	ENSMUSG00000031642	Sh3rf1	protein_coding	0.339271	0.585916	No	0.039539	0.994427	No	0.572317	0.0762297	No	113.47	89.77	93.21	144.97
chr15:79346621-79359076:+	ENSMUSG00000042622	Maff	protein_coding	0.339179	0.673904	No	0.336911	0.853634	No	0.258033	0.602753	No	27.79	20.13	27.37	26.42
chrX:56797858-56822326:-	ENSMUSG00000067878	Map7d3	protein_coding	0.339074	0.68237	No	-0.193121	0.956889	No	-0.134021	0.818744	No	26.4	19.03	15.32	16.22
chr18:67488209-67610790:-	ENSMUSG00000024533	Spire1	protein_coding	0.338657	0.421152	No	0.206603	0.895351	No	-0.219713	0.510635	No	151.02	117.4	136.89	96.02
chr1:175600374-175625635:-	ENSMUSG00000026526	Fh1	protein_coding	0.338414	0.0796423	No	-0.016708	0.995375	No	-0.0591146	0.808394	No	1216.72	952.4	935.88	905.19
chr9:104288251-104337748:-	ENSMUSG00000032561	Acpp	protein_coding	0.338329	0.704056	No	0.159029	0.970138	No	0.130694	0.829847	No	22.49	15.8	18.18	18.74
chr2:117055566-117056012:+	ENSMUSG00000074930	Gm13981	processed_pseudogene	0.338256	0.551342	No	0.138042	0.96593	No	-0.212006	0.608122	No	67.54	51.05	57.49	42.47
chr17:47368887-47381417:+	ENSMUSG00000034729	Mrps10	protein_coding	0.338099	0.253416	No	0.172166	0.883013	No	0.112957	0.703854	No	407.81	314.13	361.3	344.85
chr5:120812635-120824163:+	ENSMUSG00000029605	Oas1b	polymorphic_pseudogene	0.337788	0.45289	No	0.188505	0.920936	No	-0.275832	0.38986	No	235.04	180.4	209.66	144.31
chr10:39198538-39199301:+	ENSMUSG00000111877	Gm6477	processed_pseudogene	0.337777	0.713392	No	0.097437	0.98378	No	-0.0635471	0.92837	No	15.93	10.85	12.18	9.44
chr2:103073675-103092644:+	ENSMUSG00000010911	Apip	protein_coding	0.337639	0.527628	No	0.00153196	0.999338	No	-0.387033	0.23062	No	259.46	198.33	198.32	136.41
chr10:128494157-128498685:-	ENSMUSG00000039824	Myl6b	protein_coding	0.337392	0.507502	No	0.305917	0.795399	No	0.462176	0.113228	No	56.55	42.95	55.22	62.43
chr8:105880881-105894908:+	ENSMUSG00000036270	Edc4	protein_coding	0.33711	0.0474296	No	0.0524678	0.979399	No	0.245743	0.104949	No	1002.77	788.11	814.91	936.28
chr13:22800629-22809682:-	ENSMUSG00000071491	Vmn1r209	protein_coding	0.337048	0.71482	No	0.268035	0.933564	No	-0.0816474	0.905425	No	20.42	14.42	20.26	12.86
chr15:73407489-73408239:-	ENSMUSG00000115602	Gm7908	processed_pseudogene	0.336983	0.675771	No	0.602509	0.465469	No	0.774231	0.0290005	No	38.31	27.91	50.51	59.36
chr13:67471513-67484258:-	ENSMUSG00000059839	Zfp874b	protein_coding	0.336935	0.601426	No	0.147387	0.965782	No	-0.34217	0.378336	No	120.43	90.92	99.06	67.68
chr1:143999338-144004161:-	ENSMUSG00000026360	Rgs2	protein_coding	0.336852	0.718312	No	0.102623	0.983412	No	-0.297552	0.575792	No	26.86	17.28	20.25	10.38
chr18:62177817-62179959:-	ENSMUSG00000045730	Adrb2	protein_coding	0.336832	0.634457	No	0.512426	0.547817	No	0.595867	0.0841861	No	33.49	25.14	40.25	43.08
chr9:108578862-108597667:-	ENSMUSG00000006675	P4htm	protein_coding	0.336506	0.702029	No	0.0866873	0.985264	No	-0.400601	0.389885	No	40.97	22.09	23.13	9.66
chr2:115581716-115778768:+	ENSMUSG00000040282	BC052040	protein_coding	0.336391	0.415542	No	0.0749328	0.979969	No	0.187664	0.576211	No	132.25	102.05	107.96	116.3
chr17:28399095-28517524:-	ENSMUSG00000024222	Fkbp5	protein_coding	0.336275	0.277656	No	-0.0148776	0.996092	No	-0.261845	0.284013	No	706.82	550.22	543.22	446.86
chr8:70083457-70090862:+	ENSMUSG00000007594	Hapln4	protein_coding	0.336146	0.718994	No	0.296328	0.919062	No	0.835531	0.0319616	No	15.24	9.66	13.03	26.25
chr6:82725025-82774454:-	ENSMUSG00000000628	Hk2	protein_coding	0.336109	0.0262216	No	0.175958	0.681027	No	0.113576	0.512835	No	1262.01	994.85	1122.58	1074.82
chr14:27481090-27508460:-	ENSMUSG00000046753	Ccdc66	protein_coding	0.335917	0.220097	No	-0.0382788	0.988914	No	-0.12338	0.655256	No	269.73	209.87	204.53	191.47
chr6:85334962-85374634:-	ENSMUSG00000051343	Rab11fip5	protein_coding	0.335882	0.719376	No	-0.150164	0.978192	No	-0.0975025	0.882215	No	16.12	10.62	8.57	9.19
chr9:55220222-55326844:-	ENSMUSG00000032311	Nrg4	protein_coding	0.335636	0.719376	No	0.414834	0.80665	No	0.270196	0.619639	No	13.42	9.38	15.34	13
chr1:191306789-191318194:-	ENSMUSG00000037499	Nenf	protein_coding	0.335618	0.558277	No	0.284276	0.848216	No	-0.0959078	0.841976	No	58.28	44.36	56.38	41.34
chr6:72513644-72521634:-	ENSMUSG00000052631	Sh2d6	protein_coding	0.335534	0.653998	No	0.277604	0.90003	No	-0.30407	0.500526	No	16.17	6.09	13.2	2.01
chr1:37874801-37890411:-	ENSMUSG00000026088	Mitd1	protein_coding	0.335263	0.144289	No	-0.0481305	0.98135	No	-0.467993	0.00614815	No	295.21	231.39	220.7	164.49
chr2:49619298-49774778:+	ENSMUSG00000026764	Kif5c	protein_coding	0.335121	0.710046	No	0.171333	0.966142	No	-0.169534	0.77135	No	86.93	56.91	65.35	46.5
chr7:30434982-30445535:-	ENSMUSG00000006651	Aplp1	protein_coding	0.334924	0.718994	No	0.204425	0.956889	No	0.500783	0.268799	No	14.47	9.18	12.67	17.96
chr14:78461292-78461818:+	ENSMUSG00000115450	Gm4821	processed_pseudogene	0.334905	0.702759	No	0.26204	0.932437	No	0.265051	0.612108	No	17.87	12.64	16.35	16.65
chr17:25834465-25837295:-	ENSMUSG00000025735	Rhbdl1	protein_coding	0.334902	0.701193	No	0.24776	0.939113	No	0.625278	0.117254	No	28.99	20.46	24.33	37.38
chr3:116859464-116908177:+	ENSMUSG00000033386	Frrs1	protein_coding	0.334493	0.599998	No	0.270033	0.878734	No	-0.0439791	0.939462	No	179.55	128.41	169.1	126.51
chr4:94614491-94693229:+	ENSMUSG00000028576	Ift74	protein_coding	0.334452	0.51784	No	0.167911	0.944149	No	0.0627251	0.897181	No	100.53	77.5	88.9	81.56
chr8:79028437-79193766:+	ENSMUSG00000071064	Zfp827	protein_coding	0.334062	0.609302	No	-0.528359	0.4724	No	-0.181612	0.695191	No	162.95	122.46	76.07	107.26
chr18:54888045-54990180:-	ENSMUSG00000052713	Zfp608	protein_coding	0.333697	0.0170842	No	-0.335369	0.0769238	No	-0.92892	3.52397e-18	No	1350.86	1065.62	836.9	549.79
chr1:67000517-67038872:-	ENSMUSG00000026000	Lancl1	protein_coding	0.33361	0.569682	No	0.285707	0.848216	No	0.328644	0.365852	No	197.75	144.93	187.88	190.73
chr2:156065175-156070617:+	ENSMUSG00000038180	Spag4	protein_coding	0.333264	0.723995	No	0.342692	0.875173	No	-0.10551	0.871542	No	26.7	18.53	29.39	15.59
chr19:9109868-9135636:-	ENSMUSG00000024654	Asrgl1	protein_coding	0.333165	0.611505	No	-0.0497	0.990957	No	0.507055	0.140269	No	347.32	257.28	253.32	411.76
chr10:81384428-81388352:+	ENSMUSG00000078440	Dohh	protein_coding	0.333068	0.232782	No	0.235507	0.740849	No	0.2387	0.296101	No	288.54	225.24	266.85	265.21
chr2:127336159-127338376:+	ENSMUSG00000027368	Dusp2	protein_coding	0.332761	0.0279659	No	0.0952696	0.929499	No	-0.439039	0.000593624	No	394.19	311.34	333.11	227.62
chr8:20385782-20424814:-	ENSMUSG00000071793	2610005L07Rik	transcribed_unprocessed_pseudogene	0.332664	0.431052	No	0.421119	0.453164	No	0.162983	0.641262	No	230.13	181.49	251.3	206.02
chr2:164960802-164999731:+	ENSMUSG00000017740	Slc12a5	protein_coding	0.332547	0.689346	No	0.018154	0.997077	No	0.188741	0.72596	No	27.65	14.73	14.74	14.83
chr7:30308717-30314304:+	ENSMUSG00000042831	Alkbh6	protein_coding	0.33228	0.46595	No	0.0099106	0.997332	No	0.244144	0.455713	No	149.17	114.77	116.63	139.6
chr7:142008535-142061065:-	ENSMUSG00000025147	Mob2	protein_coding	0.331899	0.152356	No	0.177177	0.831935	No	0.043876	0.881738	No	221.5	174.07	198.27	179.72
chr2:174427493-174439039:-	ENSMUSG00000016256	Ctsz	protein_coding	0.331746	0.00415067	No	0.216171	0.302777	No	0.339307	0.000682999	No	3984.1	3155.91	3677.55	4001.9
chr7:16274042-16286795:-	ENSMUSG00000041375	Ccdc9	protein_coding	0.331629	0.221423	No	-0.00337374	0.998605	No	-0.078081	0.790125	No	495.18	386.87	386.98	364.95
chr4:135686287-135708181:+	ENSMUSG00000062157	Ifnlr1	protein_coding	0.331582	0.688671	No	-0.027063	0.996092	No	-0.0930415	0.879533	No	26.81	19.09	19.52	18.33
chr18:46282151-46311928:-	ENSMUSG00000071855	Ccdc112	protein_coding	0.331479	0.527101	No	-0.00251929	0.998946	No	-0.0462424	0.927448	No	88.25	66.87	67.65	65.48
chr15:75657035-75678800:-	ENSMUSG00000000934	Top1mt	protein_coding	0.331199	0.476541	No	0.248251	0.852566	No	0.217716	0.525891	No	122.01	92.17	114.69	111.61
chr12:111758849-111807844:+	ENSMUSG00000021288	Klc1	protein_coding	0.331163	0.181857	No	0.0241198	0.994427	No	-0.495315	0.00335911	No	2152.95	1676.28	1696.96	1172.03
chr10:95515145-95545657:+	ENSMUSG00000074781	Ube2n	protein_coding	0.330261	0.0375155	No	0.160195	0.75608	No	0.266994	0.0551154	No	1264.01	997.84	1117.27	1198.06
chr7:104972896-104979126:-	ENSMUSG00000094531	Olfr671	protein_coding	0.330076	0.727455	No	0.396741	0.824833	No	0.144151	0.813445	No	15.75	10.33	17.16	11.82
chr5:137314558-137333597:-	ENSMUSG00000037344	Slc12a9	protein_coding	0.33003	0.634457	No	-0.24001	0.920936	No	0.181258	0.703504	No	342.58	246.25	196.19	290.22
chr17:12682406-12769664:-	ENSMUSG00000023830	Igf2r	protein_coding	0.329781	0.694869	No	0.115846	0.979969	No	0.943162	0.00649828	No	1832.59	1191.9	1336.72	3332.99
chr15:98167158-98170134:+	ENSMUSG00000029875	Ccdc184	protein_coding	0.329736	0.0232034	No	0.295141	0.161241	No	0.14195	0.362978	No	972.29	768.17	948.7	848.56
chr9:40192316-40213604:+	ENSMUSG00000025602	Zfp202	protein_coding	0.329523	0.488931	No	0.122505	0.96593	No	-0.450266	0.127385	No	78.07	60.96	66.28	42.43
chr19:12466341-12501996:-	ENSMUSG00000039982	Dtx4	protein_coding	0.329493	0.513351	No	-0.0608186	0.986211	No	-0.599403	0.0371262	No	61.91	47.94	45.51	29.12
chr11:64979038-65002069:+	ENSMUSG00000020549	Elac2	protein_coding	0.329434	0.257196	No	0.178481	0.869223	No	0.064745	0.838893	No	716.3	561.39	641.48	582.79
chrX:102119447-102127669:+	ENSMUSG00000079480	Pin4	protein_coding	0.329124	0.710678	No	0.367033	0.843079	No	0.333166	0.496157	No	33.18	19.98	35.48	34.12
chrX:150588229-150643878:+	ENSMUSG00000025271	Pfkfb1	protein_coding	0.328906	0.626945	No	0.249841	0.914454	No	0.277581	0.509782	No	63.39	47.57	58.83	59.77
chr9:20868642-20874307:+	ENSMUSG00000038884	A230050P20Rik	protein_coding	0.328447	0.111076	No	0.274361	0.447526	No	-0.290042	0.0879984	No	589.55	463.43	566.17	375.12
chr15:99778470-99875456:-	ENSMUSG00000023022	Lima1	protein_coding	0.327924	0.676804	No	0.521292	0.577591	No	0.151133	0.777499	No	18.64	9.28	35.19	10.35
chr5:29229802-29378390:-	ENSMUSG00000010721	Lmbr1	protein_coding	0.327705	0.700071	No	-0.16545	0.96593	No	-0.539611	0.186349	No	42.18	30.66	25.81	16.81
chr12:85135249-85151264:-	ENSMUSG00000019235	Rps6kl1	protein_coding	0.327227	0.635944	No	0.31233	0.848216	No	0.0213357	0.972424	No	54.64	40.81	53.02	41.64
chr2:156856616-156857946:-	ENSMUSG00000074629	4930518I15Rik	protein_coding	0.327078	0.699928	No	0.375702	0.819186	No	-0.183394	0.739071	No	31.6	22.88	33.51	18.33
chr12:112588784-112615557:+	ENSMUSG00000037679	Inf2	protein_coding	0.327076	0.0418938	No	-0.151931	0.795399	No	-0.823746	1.39006e-12	No	1948.43	1547.3	1383.36	857.55
chr7:141209992-141214080:-	ENSMUSG00000025500	Lmntd2	protein_coding	0.327045	0.669791	No	0.176006	0.958868	No	-0.175522	0.734975	No	51.31	37.26	44.98	29.88
chr16:59471775-59492461:+	ENSMUSG00000022724	Riox2	protein_coding	0.326867	0.207184	No	0.280451	0.565606	No	-0.349433	0.0683467	No	1051.41	828.55	1011.99	637.75
chr8:25578490-25597582:-	ENSMUSG00000037363	Letm2	protein_coding	0.326767	0.67558	No	0.471912	0.669537	No	-0.45309	0.262236	No	60.91	46.58	72.63	28.45
chr11:76179671-76214827:+	ENSMUSG00000069808	Fam57a	protein_coding	0.326693	0.556047	No	-0.241381	0.886046	No	-0.00809357	0.988955	No	105.88	79.67	67.19	81.03
chr4:40912741-40913355:-	ENSMUSG00000081309	Gm12397	processed_pseudogene	0.326081	0.401607	No	0.124607	0.956889	No	0.0808913	0.829847	No	135.85	105.75	114.34	112.07
chr18:5591860-5775467:+	ENSMUSG00000024238	Zeb1	protein_coding	0.326004	0.727264	No	0.0507462	0.994427	No	0.372669	0.441416	No	633.88	379.94	436.6	677.02
chr2:31572651-31617526:+	ENSMUSG00000026843	Fubp3	protein_coding	0.325924	0.0814799	No	0.227313	0.581667	No	0.202741	0.241306	No	412.47	324.37	382.04	377.55
chr2:24976033-25054057:+	ENSMUSG00000036833	Pnpla7	protein_coding	0.325877	0.383656	No	0.285653	0.72538	No	-0.52309	0.0218499	No	382.51	297.82	369.54	198.17
chr8:3122061-3279617:-	ENSMUSG00000005534	Insr	protein_coding	0.325692	0.541394	No	0.0524601	0.988914	No	-0.230854	0.533981	No	390.01	301.8	307.23	250.78
chr10:127759721-127768297:+	ENSMUSG00000089789	Rdh1	protein_coding	0.325434	0.730641	No	-0.0425085	0.995375	No	0.0312843	0.965403	No	19.53	12.93	12.77	13.35
chr5:52775409-52824665:+	ENSMUSG00000029179	Zcchc4	protein_coding	0.325432	0.230803	No	0.0888975	0.96539	No	-0.0388287	0.908131	No	335.91	263.48	282.05	255.15
chr6:86736840-86793584:-	ENSMUSG00000029994	Anxa4	protein_coding	0.325282	0.482959	No	-0.00593586	0.998273	No	0.327958	0.275874	No	193.85	150.1	149.71	194.86
chr11:69070806-69073293:+	ENSMUSG00000020895	Tmem107	protein_coding	0.325246	0.659622	No	0.526241	0.530883	No	0.437838	0.25858	No	38.59	28.07	46.59	43.18
chr16:91729281-91920597:+	ENSMUSG00000022957	Itsn1	protein_coding	0.324744	0.332886	No	-0.160362	0.920517	No	-0.0757013	0.823404	No	322.11	251.31	221.73	238
chr7:136894614-137130266:+	ENSMUSG00000054612	Mgmt	protein_coding	0.324685	0.692091	No	0.201228	0.950354	No	-0.00498211	0.994816	No	59.14	42.76	54.82	43.07
chr9:44134469-44142727:+	ENSMUSG00000032135	Mcam	protein_coding	0.324438	0.736577	No	0.151081	0.977949	No	-0.0830972	0.903297	No	14.29	9.1	12.01	8.95
chr2:32775786-32777597:+	ENSMUSG00000053746	Ptrh1	protein_coding	0.324404	0.71333	No	-0.198779	0.955976	No	0.013066	0.98677	No	34.35	24.3	19.08	25.24
chr16:57156665-57167341:-	ENSMUSG00000022751	Nit2	protein_coding	0.324231	0.408063	No	0.214229	0.864895	No	-0.197478	0.529732	No	266.78	210.69	245.02	178.22
chr12:102568582-102704930:-	ENSMUSG00000057963	Itpk1	protein_coding	0.324213	0.525098	No	0.0649903	0.98378	No	0.173038	0.650907	No	291.96	221.39	237.98	258.14
chr8:3940222-3954746:-	ENSMUSG00000040165	Cd209c	protein_coding	0.324184	0.401104	No	0.0447072	0.988914	No	0.147221	0.653893	No	153.51	119.86	125.19	134.35
chr2:173093609-173119525:-	ENSMUSG00000070495	Ctcfl	protein_coding	0.32394	0.685127	No	0.377302	0.804976	No	-0.0850886	0.888287	No	37.45	28.16	39.86	24.54
chr5:120730333-120749853:-	ENSMUSG00000032690	Oas2	protein_coding	0.323884	0.629541	No	0.219266	0.933379	No	-1.13196	7.60202e-05	Down	397.06	312.94	361.04	108.24
chr16:18498713-18566679:+	ENSMUSG00000000884	Gnb1l	protein_coding	0.323853	0.687972	No	0.242147	0.933564	No	0.11906	0.832435	No	51.03	37.36	47.74	42.28
chr11:117797660-117807301:+	ENSMUSG00000025573	6030468B19Rik	protein_coding	0.323698	0.599492	No	0.266	0.87608	No	-0.854275	0.00457089	No	56.52	42.5	54.17	20.07
chrX:134537256-134541865:-	ENSMUSG00000048007	Timm8a1	protein_coding	0.323286	0.0684889	No	-0.131051	0.875582	No	-0.273255	0.0803681	No	350.04	277.27	251.79	227.67
chr13:54949411-55006018:+	ENSMUSG00000025876	Unc5a	protein_coding	0.323076	0.738546	No	0.0554276	0.993475	No	-0.562671	0.199347	No	21.06	13.73	14.56	6.34
chr13:64359337-64370890:-	ENSMUSG00000021477	Ctsl	protein_coding	0.323041	0.618208	No	0.280812	0.871302	No	0.00232493	0.997689	No	64.34	49.18	61.32	49.04
chr15:88862186-88865726:+	ENSMUSG00000035828	Pim3	protein_coding	0.322619	0.362818	No	0.0610401	0.98135	No	0.101268	0.762593	No	253.74	198.9	209.91	214.06
chr12:73280011-73286710:-	ENSMUSG00000034442	Trmt5	protein_coding	0.322548	0.494166	No	0.00717381	0.997991	No	0.384204	0.182568	No	243.83	188.47	186.57	255.3
chrX:64842692-64844041:-	ENSMUSG00000083084	Gm14667	processed_pseudogene	0.322541	0.594176	No	0.245622	0.896929	No	0.19606	0.645398	No	42.87	33.04	40.15	38.84
chr1:157135182-157412595:-	ENSMUSG00000070565	Rasal2	protein_coding	0.321926	0.711715	No	0.107602	0.980206	No	0.230318	0.662296	No	51.34	39.38	39.99	48.97
chr19:6998958-7019469:-	ENSMUSG00000024965	Fermt3	protein_coding	0.321618	1.69288e-05	No	0.061126	0.914454	No	-0.235185	0.00132851	No	3402.52	2715.52	2835.16	2301.79
chr2:25372321-25378213:+	ENSMUSG00000026955	Sapcd2	protein_coding	0.321467	0.372122	No	0.464949	0.246658	No	1.20769	4.52702e-11	Up	213.15	166.18	236.04	415.24
chr9:37275260-37275848:+	ENSMUSG00000111738	Gm18329	processed_pseudogene	0.320966	0.735156	No	0.115655	0.979969	No	0.575214	0.176939	No	14.43	10.86	12.11	20.13
chr10:116905784-116950769:-	ENSMUSG00000064181	Rab3ip	protein_coding	0.320372	0.507502	No	0.0988377	0.97826	No	0.363717	0.216482	No	163.89	125.8	138.05	169.12
chr11:105126425-105140394:+	ENSMUSG00000020691	Mettl2	protein_coding	0.320205	0.247237	No	0.306342	0.502657	No	0.146258	0.573637	No	340.92	269.84	336.58	298.78
chr16:92391953-92470867:-	ENSMUSG00000022951	Rcan1	protein_coding	0.320082	0.567531	No	0.0390849	0.994427	No	0.100121	0.823841	No	102.59	77.01	81.24	85.9
chr8:105991337-106053840:+	ENSMUSG00000031901	Dus2	protein_coding	0.320017	0.296932	No	0.0431448	0.986211	No	-0.100453	0.746865	No	193.5	152.63	157.59	140.55
chr13:117208536-117274415:+	ENSMUSG00000021728	Emb	protein_coding	0.320015	0.32013	No	0.300973	0.605686	No	0.330549	0.144738	No	531.92	414.18	524.14	531.85
chr8:106870242-106884566:+	ENSMUSG00000031910	Has3	protein_coding	0.319888	0.742496	No	0.0411284	0.995375	No	0.352768	0.482213	No	14.99	9.85	10.76	14.6
chr7:30926668-30927147:-	ENSMUSG00000108352	Usf2-ps1	unprocessed_pseudogene	0.319805	0.453925	No	0.105267	0.970138	No	-0.093358	0.809951	No	122.77	94.81	104.18	88.27
chr6:85130176-85137766:-	ENSMUSG00000033735	Spr	protein_coding	0.319795	0.413915	No	0.222347	0.852566	No	0.408667	0.0935931	No	123.23	96.47	114.07	131.58
chr6:112619850-112696686:-	ENSMUSG00000030254	Rad18	protein_coding	0.319725	0.23911	No	-0.039909	0.986211	No	0.257427	0.226757	No	571.65	453.37	436.61	547.98
chr11:80360492-80378034:-	ENSMUSG00000057181	5730455P16Rik	protein_coding	0.319476	0.294702	No	0.390291	0.325673	No	0.112541	0.703549	No	270.91	213.22	285.06	232.37
chr17:19504732-19535231:+	ENSMUSG00000091859	Vmn2r100	protein_coding	0.319066	0.425769	No	0.166848	0.931187	No	0.326664	0.22353	No	88.76	69.63	79.21	89.28
chr17:35655634-35667592:-	ENSMUSG00000038838	Vars2	protein_coding	0.318899	0.33197	No	0.162606	0.915254	No	0.0425826	0.908447	No	289.66	225.27	257.61	234.66
chr5:102481391-102897937:+	ENSMUSG00000057315	Arhgap24	protein_coding	0.318837	0.512969	No	-0.226512	0.887542	No	-0.147983	0.70467	No	79.72	62.48	52.2	55.62
chr5:8971948-8972142:+	ENSMUSG00000078183	Gm15610	processed_pseudogene	0.318825	0.743746	No	0.156826	0.97378	No	0.575181	0.186665	No	22.32	16.88	22.17	35.67
chr6:34880426-34910876:-	ENSMUSG00000058486	Wdr91	protein_coding	0.318729	0.313149	No	0.18762	0.864857	No	0.0573107	0.867375	No	379.81	300.21	344.4	311.39
chr15:98877778-98894540:-	ENSMUSG00000023755	Rhebl1	protein_coding	0.31849	0.51123	No	0.305992	0.762339	No	-0.24826	0.466219	No	89.93	69.61	88.39	57.45
chr8:94172664-94173568:+	ENSMUSG00000031762	Mt2	protein_coding	0.318435	0.743746	No	-0.0022979	0.999338	No	0.38476	0.430824	No	16.21	10.37	10.5	16.05
chr14:59402009-59440884:-	ENSMUSG00000071350	Setdb2	protein_coding	0.318152	0.310658	No	0.284888	0.645056	No	0.708127	9.97209e-05	No	421.74	328.3	408.83	558.31
chr19:5891139-5894107:-	ENSMUSG00000044390	Tigd3	protein_coding	0.318012	0.608548	No	0.188725	0.942179	No	0.204556	0.629464	No	50.69	38.78	45.74	45.21
chr12:80634022-80644341:-	ENSMUSG00000021131	Erh	protein_coding	0.317999	0.380724	No	-0.0183554	0.996092	No	0.31113	0.216813	No	309.43	242.86	239.35	304.03
chr11:69299487-69323775:-	ENSMUSG00000032782	Cntrob	protein_coding	0.317893	0.497708	No	0.178073	0.932253	No	0.195103	0.575679	No	398.35	301.75	352.98	360.85
chr10:13523842-13553142:-	ENSMUSG00000019809	Pex3	protein_coding	0.317758	0.390797	No	-0.0366145	0.990379	No	0.0616618	0.869813	No	237.03	188.25	182.86	195.55
chr2:25180758-25183339:+	ENSMUSG00000078202	Nrarp	protein_coding	0.317684	0.695999	No	1.02612	0.0308129	Up	-0.0288912	0.965058	No	38.33	28.37	72.82	28.07
chr2:26888628-26902879:-	ENSMUSG00000036160	Surf6	protein_coding	0.317606	0.179712	No	0.0494755	0.980206	No	-0.212872	0.295739	No	667.85	529.62	543.42	453.29
chr13:112800792-112867894:+	ENSMUSG00000021759	Plpp1	protein_coding	0.317514	0.180019	No	-0.192984	0.796964	No	-0.467627	0.00528222	No	399.65	317.91	274.25	222.41
chr18:36760239-36763708:+	ENSMUSG00000042660	Wdr55	protein_coding	0.31748	0.185726	No	0.128788	0.920936	No	-0.102897	0.686441	No	405.16	322	353.49	296.64
chr5:118190736-118245116:-	ENSMUSG00000032850	Rnft2	protein_coding	0.31681	0.747181	No	0.188833	0.963221	No	-0.325113	0.528382	No	41.3	26.75	35.4	12.44
chr16:91621186-91646952:-	ENSMUSG00000022962	Gart	protein_coding	0.316747	0.025314	No	0.114568	0.860539	No	0.0321448	0.877802	No	1929.56	1540.99	1669.38	1568.55
chr14:32080566-32085729:-	ENSMUSG00000021905	Dph3	protein_coding	0.316651	0.185726	No	0.237147	0.667313	No	0.360414	0.0378429	No	226.81	180.42	213.33	233.95
chr16:92058270-92112227:+	ENSMUSG00000039680	Mrps6	protein_coding	0.316621	0.470331	No	0.125158	0.960098	No	-0.152824	0.669929	No	136.43	106.93	115.28	93.05
chr7:132712082-132813886:-	ENSMUSG00000030956	Fam53b	protein_coding	0.316511	0.143654	No	-0.176887	0.801934	No	-0.150946	0.472137	No	855.7	680.23	600.49	609.96
chr7:28716804-28738144:+	ENSMUSG00000030598	Fbxo17	protein_coding	0.316488	0.719318	No	0.442104	0.749848	No	2.88604	1.34124e-24	Up	11.81	8.19	13.76	109.39
chrX:48256862-48282453:+	ENSMUSG00000063785	Utp14a	protein_coding	0.316	0.00793782	No	0.105258	0.852566	No	-0.0677621	0.671855	No	874.94	700.81	754.57	664.81
chr10:7832470-7870396:+	ENSMUSG00000039981	Zc3h12d	protein_coding	0.315952	0.00686368	No	-0.0184039	0.989945	No	-0.110986	0.414562	No	1610.09	1286.64	1271.15	1192.52
chr11:44617317-45008091:+	ENSMUSG00000057098	Ebf1	protein_coding	0.315947	0.142269	No	0.10822	0.937937	No	-0.921729	2.69457e-11	No	1245.98	993.47	1069.6	508.41
chr1:71585520-71653200:-	ENSMUSG00000026193	Fn1	protein_coding	0.315784	0.726078	No	0.229239	0.942332	No	0.0104913	0.988955	No	42.2	29.96	37.88	29.05
chr11:116434094-116439077:+	ENSMUSG00000050628	Ubald2	protein_coding	0.315477	0.167601	No	0.149642	0.872096	No	0.46623	0.00279515	No	1098.79	874.25	975.72	1218.21
chr3:155903348-155904452:+	ENSMUSG00000102443	Gm37102	processed_pseudogene	0.31541	0.654617	No	0.278119	0.878734	No	0.0502652	0.931455	No	86.04	64.38	81.84	65.29
chr7:13324655-13360672:+	ENSMUSG00000033847	Pla2g4c	protein_coding	0.314861	0.689346	No	0.0608048	0.988914	No	0.0945701	0.868143	No	48.73	36.19	37.47	39.1
chr18:4634929-4682868:+	ENSMUSG00000033960	Jcad	protein_coding	0.314666	0.660442	No	-0.10755	0.979969	No	-0.262518	0.55404	No	63.31	50.2	44.08	39.56
chr9:25811546-25811747:-	ENSMUSG00000111760	Gm48337	processed_pseudogene	0.314574	0.750349	No	-0.0288751	0.996092	No	0.369749	0.455732	No	12.92	8.39	7.52	14.57
chr3:121155398-121171695:-	ENSMUSG00000028133	Rwdd3	protein_coding	0.314564	0.750234	No	0.227629	0.944149	No	-0.410349	0.394984	No	17.29	12.47	15.84	6.42
chr7:133720942-133782726:-	ENSMUSG00000030986	Dhx32	protein_coding	0.314172	0.355071	No	-0.0565412	0.983412	No	-0.0181974	0.963258	No	306.97	245.17	234.66	241.83
chr1:128588199-128592293:-	ENSMUSG00000045382	Cxcr4	protein_coding	0.31417	0.18243	No	-0.121043	0.930301	No	1.18887	1.39141e-17	Up	580.48	458.67	423.77	1093.23
chr3:108653913-108678840:+	ENSMUSG00000027884	Clcc1	protein_coding	0.313829	0.397964	No	0.0301969	0.994427	No	0.0421407	0.916321	No	505.27	392.02	401.89	410.42
chr8:83932329-83955205:-	ENSMUSG00000074219	Gm10644	protein_coding	0.313538	0.743746	No	0.357493	0.857296	No	-0.166012	0.77875	No	40.36	29.96	39.69	23.84
chr11:101091823-101095436:-	ENSMUSG00000019303	Psmc3ip	protein_coding	0.313393	0.482959	No	0.195507	0.911421	No	0.67011	0.00371743	No	133.18	104.35	119.87	175.87
chr16:20331303-20426394:-	ENSMUSG00000022822	Abcc5	protein_coding	0.313333	0.184368	No	-0.0991243	0.945762	No	-0.588344	0.000172698	No	553.57	439.96	408.16	285.71
chr19:6306456-6325652:+	ENSMUSG00000024769	Cdc42bpg	protein_coding	0.312955	0.715771	No	0.582202	0.502657	No	0.622882	0.104625	No	181.83	130.14	259.96	267.71
chr5:134357656-134456716:-	ENSMUSG00000023079	Gtf2ird1	protein_coding	0.312934	0.688671	No	0.798375	0.157609	No	0.577521	0.115604	No	32.91	24.49	51.2	42.11
chr16:17139064-17147229:-	ENSMUSG00000022768	Ccdc116	protein_coding	0.312257	0.736785	No	-0.0654587	0.988968	No	-0.205556	0.710553	No	65.19	50.19	45.62	41.26
chr1:58445151-58481816:+	ENSMUSG00000026036	Nif3l1	protein_coding	0.312217	0.51603	No	0.238913	0.858453	No	-0.024913	0.959114	No	268.82	209.77	253.35	205
chr11:49057194-49064206:-	ENSMUSG00000078921	Tgtp2	protein_coding	0.311806	0.645762	No	-0.402766	0.704951	No	-0.435542	0.228281	No	169.77	131.37	93.07	86.95
chr19:10839727-10859362:+	ENSMUSG00000024737	Slc15a3	protein_coding	0.311775	0.497466	No	-0.10469	0.970138	No	-0.746213	0.00137061	No	1322.3	1024.62	955.26	564.52
chr16:18348182-18407076:+	ENSMUSG00000000325	Arvcf	protein_coding	0.311633	0.753815	No	-0.00678864	0.998605	No	-0.7235	0.0748628	No	35.04	22.79	24.87	8.7
chr13:9276528-9668928:+	ENSMUSG00000048264	Dip2c	protein_coding	0.311619	0.476541	No	-0.0113145	0.997332	No	0.00550934	0.991238	No	94.69	74.54	72.88	73.62
chr13:112464070-112510086:+	ENSMUSG00000021756	Il6st	protein_coding	0.311565	0.493931	No	0.147101	0.944149	No	0.497293	0.050682	No	918.12	699.42	802.43	1067.83
chr7:100845847-100863446:-	ENSMUSG00000008318	Relt	protein_coding	0.311445	0.493931	No	0.04708	0.988914	No	-0.58171	0.0190966	No	310.3	245.16	250.42	154.58
chr1:131827493-131848865:+	ENSMUSG00000013275	Slc41a1	protein_coding	0.311087	0.534456	No	0.241641	0.85851	No	0.268024	0.409603	No	472.69	357.85	441.42	457.18
chr8:29286431-29286981:-	ENSMUSG00000110331	Nudc-ps1	processed_pseudogene	0.31072	0.490762	No	0.359888	0.605686	No	0.0444929	0.921345	No	164.84	128.96	166.49	134.12
chr5:31494741-31512904:+	ENSMUSG00000064037	Gpn1	protein_coding	0.310629	0.223892	No	0.0421902	0.984925	No	-0.0281835	0.931065	No	500.8	397.04	408.97	389.08
chr13:73911347-73937784:-	ENSMUSG00000021569	Trip13	protein_coding	0.31054	0.332773	No	0.00680947	0.997743	No	-0.0230784	0.953072	No	519.34	408.99	405.61	403.97
chr14:51905271-51914158:-	ENSMUSG00000004558	Ndrg2	protein_coding	0.310479	0.750711	No	-0.62255	0.502657	No	0.161884	0.784493	No	23.56	13.61	3.73	19.1
chr6:10804828-10809847:+	ENSMUSG00000108249	Gm43960	processed_pseudogene	0.310401	0.073901	No	0.386605	0.0563969	No	0.293208	0.0389276	No	810.81	647.96	856.79	802.28
chr16:58717433-58719070:-	ENSMUSG00000047293	Gpr15	protein_coding	0.310301	0.423031	No	0.61747	0.0628132	No	0.353756	0.15761	No	712.08	564.16	895.45	736.22
chrX:107148927-107173661:+	ENSMUSG00000054293	P2ry10b	protein_coding	0.31027	0.689847	No	-0.0228041	0.996092	No	-1.16078	0.000229419	Down	105.04	80.18	77.23	25.93
chr8:4248214-4251423:+	ENSMUSG00000089736	Tgfbr3l	protein_coding	0.310207	0.665566	No	-0.430939	0.690083	No	-0.746721	0.0221036	No	69.11	54.8	37.4	27.65
chr2:52136647-52378474:-	ENSMUSG00000026950	Neb	protein_coding	0.309999	0.741174	No	0.350892	0.857875	No	0.217763	0.691034	No	57.02	42.89	58.6	53.78
chr15:89416405-89425863:-	ENSMUSG00000078937	Cpt1b	protein_coding	0.309971	0.75616	No	0.0385415	0.995375	No	-0.0370225	0.959888	No	66.79	34.92	40.04	35.6
chr7:126571207-126585817:-	ENSMUSG00000030720	Cln3	protein_coding	0.309711	0.369978	No	0.24034	0.788693	No	0.087661	0.79088	No	192.09	152.73	182.55	160.78
chr17:86167785-86657919:+	ENSMUSG00000045038	Prkce	protein_coding	0.309676	0.268484	No	0.0426889	0.986179	No	0.22812	0.308403	No	344.87	272.95	285.32	326.91
chr4:106651069-106655282:+	ENSMUSG00000043572	Pars2	protein_coding	0.309507	0.626659	No	0.275996	0.863048	No	-0.118913	0.799578	No	127.77	97.26	121.03	88.52
chr11:52004221-52089784:+	ENSMUSG00000020389	Cdkl3	protein_coding	0.309353	0.669066	No	0.466052	0.619534	No	0.171993	0.72096	No	62.27	47.68	70.36	55.38
chr15:83226722-83251774:-	ENSMUSG00000047878	A4galt	protein_coding	0.308768	0.541135	No	0.17453	0.939113	No	0.705567	0.00375059	No	121.64	93.57	109.3	165.97
chr16:42663926-42664135:+	ENSMUSG00000116679	CT010524.1	processed_pseudogene	0.308301	0.299534	No	0.215566	0.796964	No	0.0551364	0.865232	No	426.25	336.86	395.18	351.68
chr7:35685165-35754454:-	ENSMUSG00000043671	Dpy19l3	protein_coding	0.308231	0.391873	No	-0.0344843	0.990957	No	0.229479	0.395233	No	463.85	365.95	361.89	443.63
chr3:65968902-65969151:-	ENSMUSG00000102914	Gm35106	processed_pseudogene	0.30808	0.42908	No	0.368473	0.502657	No	0.515428	0.0208407	No	150.38	119.5	158.73	173.57
chr13:73319838-73328542:-	ENSMUSG00000021606	Ndufs6	protein_coding	0.307863	0.25147	No	0.197218	0.80573	No	0.338737	0.0757776	No	356.24	281.49	328.18	362.2
chr5:124250959-124327972:-	ENSMUSG00000038126	Mphosph9	protein_coding	0.307783	0.460367	No	0.11159	0.964451	No	0.25597	0.378724	No	466.81	368.47	398.92	445.89
chr6:25743737-25809246:-	ENSMUSG00000029676	Pot1a	protein_coding	0.307735	0.417808	No	0.225153	0.837227	No	0.384803	0.108957	No	313.07	244.71	291.81	331.27
chr6:7675169-7693254:-	ENSMUSG00000029752	Asns	protein_coding	0.307191	0.340526	No	0.20839	0.825687	No	0.264401	0.263433	No	1061.41	836.87	988.09	1013.51
chr13:108002715-108158623:-	ENSMUSG00000068184	Ndufaf2	protein_coding	0.306927	0.554046	No	0.258938	0.84743	No	0.0406226	0.933061	No	151.71	116.57	146.47	122.49
chr11:82802449-82871210:-	ENSMUSG00000020696	Rffl	protein_coding	0.306903	0.187917	No	0.658351	0.000271683	No	0.979673	8.89248e-13	No	239.45	192.17	307.31	389.49
chr10:81044075-81060181:-	ENSMUSG00000004937	Sgta	protein_coding	0.30677	0.0265929	No	0.0808234	0.939113	No	0.0497631	0.790777	No	728.56	585.11	620.45	605.74
chr10:82354255-82422882:+	ENSMUSG00000073427	Gm4924	protein_coding	0.306708	0.626945	No	0.12379	0.970138	No	0.0154019	0.980158	No	88.07	68.28	75.74	67.08
chr13:3634032-3653822:+	ENSMUSG00000033781	Asb13	protein_coding	0.306493	0.548616	No	0.0752799	0.980206	No	-0.277564	0.400732	No	243.62	193.61	203.34	153.59
chr1:93701935-93754864:-	ENSMUSG00000026279	Thap4	protein_coding	0.306171	0.332773	No	-0.101481	0.960098	No	-0.274559	0.24057	No	327.39	258.75	240.8	212.21
chr9:17732670-17733931:+	ENSMUSG00000111613	Gm4977	processed_pseudogene	0.306084	0.709267	No	0.180208	0.958868	No	0.0213378	0.975938	No	26.85	20.4	24.22	20.95
chr4:63558781-63586357:+	ENSMUSG00000045917	Tmem268	protein_coding	0.305758	0.730641	No	-0.112092	0.979969	No	-0.136731	0.810264	No	263.37	183.7	168.82	155.15
chr12:24638669-24639010:-	ENSMUSG00000066553	Gm6969	processed_pseudogene	0.305742	0.752714	No	-0.113832	0.979969	No	0.117461	0.850173	No	45.1	10.87	20.88	31.85
chr2:175086501-175089918:+	ENSMUSG00000080888	Gm14387	unprocessed_pseudogene	0.305723	0.755621	No	0.0492213	0.994427	No	0.0167999	0.983625	No	21.18	11.37	12.82	10.57
chr15:83483769-83510893:-	ENSMUSG00000022442	Ttll1	protein_coding	0.305366	0.542977	No	0.0169004	0.996092	No	0.0841556	0.842342	No	79.1	62.09	62.89	65.9
chr5:137953461-137963098:-	ENSMUSG00000056966	Gjc3	protein_coding	0.305307	0.734425	No	0.448337	0.73738	No	-0.135365	0.815833	No	21.82	15.96	24.76	14.02
chr12:110315990-110316364:+	ENSMUSG00000113198	Gm6988	processed_pseudogene	0.305214	0.689346	No	0.3562	0.80573	No	0.144102	0.7775	No	28.75	6.9	11.8	16.84
chr9:55208925-55224433:+	ENSMUSG00000032309	Fbxo22	protein_coding	0.304964	0.530383	No	0.239687	0.853354	No	0.198436	0.564955	No	306.52	244.76	296.02	283.65
chr7:131371141-131394482:+	ENSMUSG00000063179	Pstk	protein_coding	0.304943	0.62201	No	0.144642	0.963221	No	-0.213041	0.605744	No	100.24	79.05	89.2	63.35
chrX:57383530-57393036:-	ENSMUSG00000031134	Rbmx	protein_coding	0.304812	0.244085	No	0.0892137	0.961867	No	0.524871	0.00160134	No	708.77	568.83	609.2	833.55
chr3:89146074-89160196:-	ENSMUSG00000028051	Hcn3	protein_coding	0.304783	0.743746	No	-0.0154278	0.997332	No	-0.286392	0.575315	No	48.9	35.22	34.18	24.99
chr6:146796055-146833529:+	ENSMUSG00000040187	Arntl2	protein_coding	0.304744	0.750864	No	0.671487	0.417095	No	0.657527	0.102442	No	39.58	27.77	55.76	57.27
chr19:41933480-41944104:+	ENSMUSG00000025157	Zdhhc16	protein_coding	0.304707	0.488093	No	0.434578	0.404249	No	0.212902	0.500355	No	474.91	374.79	522.78	431.15
chr4:116807723-116819440:+	ENSMUSG00000028687	Mutyh	protein_coding	0.304677	0.557272	No	0.0572659	0.986211	No	0.0845225	0.845993	No	118.49	92.66	97.7	97.54
chr9:57483963-57484371:+	ENSMUSG00000074280	Gm6166	processed_pseudogene	0.304441	0.641225	No	0.0542375	0.988914	No	-0.101961	0.832487	No	28.21	6.52	12.05	4.65
chr17:69075683-69289989:+	ENSMUSG00000024044	Epb41l3	protein_coding	0.304351	0.762283	No	-0.209312	0.955648	No	-0.0660756	0.925703	No	19.2	13.17	10.73	13.42
chr2:69758033-69789575:-	ENSMUSG00000070883	Ccdc173	protein_coding	0.304251	0.706142	No	0.0281611	0.996092	No	-0.587386	0.124761	No	30.64	23.53	24.16	13.51
chr8:70093085-70120873:-	ENSMUSG00000002341	Ncan	protein_coding	0.304146	0.762098	No	-0.00365067	0.998946	No	0.256249	0.640469	No	16.04	10.83	11.27	14.31
chr3:89430214-89435128:+	ENSMUSG00000047824	Pygo2	protein_coding	0.30359	0.355071	No	0.142241	0.933379	No	0.320442	0.153604	No	671.79	539.39	595.19	681.08
chr1:39900913-40026310:+	ENSMUSG00000026074	Map4k4	protein_coding	0.30352	0.326444	No	0.324724	0.491625	No	0.117942	0.680698	No	1613.92	1279.94	1639.6	1406.22
chr2:172977700-172993576:+	ENSMUSG00000005883	Spo11	protein_coding	0.303232	0.762539	No	0.137977	0.979612	No	0.320467	0.5356	No	27.08	21.15	25.2	31.5
chr11:100694884-100704271:-	ENSMUSG00000017830	Dhx58	protein_coding	0.30321	0.172174	No	-0.162375	0.837227	No	-0.547409	0.000224091	No	1053.98	845.11	750.67	568.03
chr5:145083830-145108761:+	ENSMUSG00000029621	Arpc1a	protein_coding	0.30304	0.178591	No	0.133146	0.896929	No	0.161633	0.428413	No	1076.64	871.6	958.22	975.36
chr4:63831308-63861347:-	ENSMUSG00000028362	Tnfsf8	protein_coding	0.302934	0.637773	No	-0.333983	0.80059	No	-1.04034	0.000312007	Down	68.43	52.5	40.29	20.59
chr7:118842222-118856254:-	ENSMUSG00000030980	Knop1	protein_coding	0.302847	0.22984	No	0.261863	0.581232	No	0.176716	0.419082	No	807.96	645.91	782.93	737.89
chr16:17144621-17160701:+	ENSMUSG00000041774	Ydjc	protein_coding	0.302793	0.528846	No	0.314611	0.72896	No	-0.101659	0.796914	No	143.46	113	144.51	105.09
chr2:131491496-131525922:+	ENSMUSG00000027333	Smox	protein_coding	0.302763	0.761796	No	-0.130706	0.979969	No	-0.409601	0.390997	No	52.54	33.73	30.83	18.9
chr4:40203773-40239828:-	ENSMUSG00000040296	Ddx58	protein_coding	0.30246	0.377063	No	0.0968499	0.96593	No	0.21361	0.413809	No	1421.92	1135.12	1226.24	1315.16
chr2:181216727-181217799:+	ENSMUSG00000083993	Gm14398	processed_pseudogene	0.302214	0.762283	No	0.298293	0.915254	No	0.384191	0.427506	No	12.38	7	11.35	12.16
chr5:137781906-137787655:-	ENSMUSG00000029726	Mepce	protein_coding	0.302166	0.422486	No	0.160551	0.923639	No	0.259935	0.327957	No	645.37	518.21	578.5	633.81
chr2:120403896-120461700:+	ENSMUSG00000062646	Ganc	protein_coding	0.301527	0.426127	No	0.435339	0.318028	No	-0.314187	0.217341	No	245.53	193.3	271.33	151.68
chr8:69741639-69749970:-	ENSMUSG00000092260	Zfp963	protein_coding	0.301005	0.730641	No	0.119858	0.979969	No	0.0543087	0.9334	No	62.83	45.17	50.84	48.7
chr9:45929619-45936058:-	ENSMUSG00000032085	Tagln	protein_coding	0.300707	0.711298	No	0.220289	0.939442	No	0.408676	0.324628	No	34.66	26.72	32.14	38.23
chr14:56720710-56778316:-	ENSMUSG00000021938	Pspc1	protein_coding	0.300495	0.232782	No	-0.115796	0.939113	No	0.162576	0.468766	No	805.81	650.18	593.88	729.4
chr19:5460616-5465051:+	ENSMUSG00000024911	Fibp	protein_coding	0.300422	0.140778	No	0.10555	0.934717	No	0.113742	0.589731	No	302.78	243.97	263.12	264.3
chr10:88322804-88379080:-	ENSMUSG00000020057	Dram1	protein_coding	0.300193	0.757843	No	0.187183	0.962069	No	0.875402	0.0170519	No	10.3	5.87	9.31	27.52
chr17:70844205-70853546:-	ENSMUSG00000047407	Tgif1	protein_coding	0.300085	0.387136	No	-0.0183047	0.996092	No	-0.71958	0.000208561	No	548.16	436.68	429.8	247.1
chr7:130865756-130913312:+	ENSMUSG00000040268	Plekha1	protein_coding	0.299831	0.73851	No	0.472934	0.692102	No	0.355945	0.43233	No	304.82	215.01	361	283.18
chr17:24669752-24682015:+	ENSMUSG00000041130	Zfp598	protein_coding	0.299624	0.0561138	No	0.0402089	0.979969	No	0.175302	0.242285	No	805.52	650.88	667.16	734.3
chr16:48730774-48772021:-	ENSMUSG00000030775	Trat1	protein_coding	0.29962	0.765796	No	0.326026	0.88568	No	0.213174	0.706201	No	19.13	14.79	22.19	19.47
chr14:50931082-50965237:+	ENSMUSG00000115338	Pnp	protein_coding	0.29957	0.241384	No	-0.018832	0.995375	No	-0.18052	0.4127	No	812.63	653.1	638.02	570.08
chr17:24073680-24150924:-	ENSMUSG00000024122	Pdpk1	protein_coding	0.299542	0.237077	No	-0.158219	0.869223	No	0.0801712	0.763257	No	1520.55	1226.9	1095.09	1292.28
chr11:116336353-116413032:-	ENSMUSG00000052949	Rnf157	protein_coding	0.299475	0.312625	No	0.234538	0.7399	No	0.0342486	0.921736	No	1173.65	927.41	1101.48	964.71
chr14:55591708-55603693:+	ENSMUSG00000047098	Rnf31	protein_coding	0.299292	0.260682	No	0.0622843	0.979969	No	0.410556	0.020157	No	668.81	535.52	558.69	725.97
chr11:80136678-80142175:-	ENSMUSG00000046909	Tefm	protein_coding	0.299229	0.656959	No	-0.107472	0.979969	No	-0.312772	0.41739	No	87.91	69.48	61.57	52.44
chr5:140321656-140338137:+	ENSMUSG00000036639	Nudt1	protein_coding	0.29918	0.722396	No	0.162945	0.96593	No	0.257382	0.593079	No	126.51	99.92	116.78	128.4
chr6:113334124-113343984:-	ENSMUSG00000030272	Camk1	protein_coding	0.299105	0.756834	No	0.205726	0.953953	No	0.0636999	0.92628	No	29.42	21.48	25.23	22.51
chr6:116264222-116330302:+	ENSMUSG00000042213	Zfand4	protein_coding	0.299023	0.769186	No	-0.0519479	0.994427	No	0.355755	0.476834	No	59.43	33.65	37.31	60.18
chr5:76873659-76905514:-	ENSMUSG00000055923	Aasdh	protein_coding	0.298862	0.482182	No	0.264692	0.789498	No	-0.203702	0.515802	No	269.2	213.15	263.18	181.57
chr17:81026327-81065085:-	ENSMUSG00000024246	Thumpd2	protein_coding	0.298637	0.57062	No	0.26753	0.83766	No	-0.249774	0.47875	No	77.26	60.31	75.33	49.79
chr17:22337989-22361400:-	ENSMUSG00000033972	Zfp944	protein_coding	0.2986	0.261524	No	0.316477	0.423557	No	-0.0473426	0.877755	No	268.55	215.84	271.4	209.06
chr2:93980550-94010807:-	ENSMUSG00000040174	Alkbh3	protein_coding	0.298395	0.277443	No	0.251532	0.661897	No	0.111465	0.673669	No	255.27	205.14	246.58	222.86
chr15:102635038-102635188:+	ENSMUSG00000036305	Rpl39-ps	processed_pseudogene	0.298185	0.70101	No	0.267047	0.902724	No	0.348627	0.396506	No	16.99	2.59	14.69	13.8
chr10:43525133-43540994:-	ENSMUSG00000019797	1700021F05Rik	protein_coding	0.298026	0.648087	No	0.114015	0.97826	No	0.286949	0.451694	No	86.51	66.8	74.04	85.76
chr9:21015985-21028817:+	ENSMUSG00000037405	Icam1	protein_coding	0.297819	0.140903	No	0.101586	0.937937	No	-0.0959456	0.657832	No	1412.47	1138.97	1224.02	1057.98
chr17:36141758-36145923:-	ENSMUSG00000073403	Gm10499	transcribed_unprocessed_pseudogene	0.297731	0.723635	No	0.216255	0.942332	No	0.103711	0.856989	No	33.09	24.89	31.01	27.67
chr2:3455815-3475031:-	ENSMUSG00000026646	Suv39h2	protein_coding	0.297713	0.461854	No	0.0362282	0.990957	No	0.148024	0.649375	No	242.18	193.58	199.55	215.76
chr5:135735485-135744448:-	ENSMUSG00000039886	Tmem120a	protein_coding	0.297335	0.448729	No	0.439131	0.325673	No	0.216075	0.446826	No	132.93	105.99	147.53	122.77
chr2:104830741-104849876:-	ENSMUSG00000027171	Prrg4	protein_coding	0.297228	0.609302	No	0.343295	0.738848	No	1.00386	5.41045e-05	Up	198.89	156.08	210.42	347.54
chr6:92186712-92214925:-	ENSMUSG00000014550	Rbsn	protein_coding	0.296863	0.490489	No	0.200732	0.883013	No	0.589148	0.00927278	No	486.98	390.53	453.32	606.45
chr5:53809606-53903965:+	ENSMUSG00000039178	Tbc1d19	protein_coding	0.296823	0.750815	No	-0.0545488	0.992526	No	0.135426	0.8154	No	77.91	56.19	50.18	63.52
chr11:101999652-102028461:-	ENSMUSG00000052373	Mpp3	protein_coding	0.296818	0.769001	No	-0.0547611	0.993637	No	-0.277807	0.603935	No	28.49	20.32	18.91	12.79
chr6:136827626-136840662:+	ENSMUSG00000047515	BC049715	protein_coding	0.296351	0.738546	No	0.198211	0.952899	No	-0.195138	0.713211	No	51.84	38.44	47.18	31.37
chr2:26913381-26916530:-	ENSMUSG00000015790	Surf1	protein_coding	0.296325	0.430225	No	0.343278	0.539359	No	0.146742	0.635846	No	251.15	202.66	259.89	224.97
chr8:107262793-107263248:-	ENSMUSG00000057657	Rps18-ps3	processed_pseudogene	0.296318	0.750198	No	0.575149	0.533474	No	0.424294	0.337111	No	7.49	3.86	16.98	13.57
chr2:91255954-91264679:+	ENSMUSG00000027257	Pacsin3	protein_coding	0.296157	0.755621	No	0.0948725	0.983756	No	0.222291	0.675238	No	29.21	22.11	24.13	27.71
chr7:67231163-67372858:-	ENSMUSG00000030557	Mef2a	protein_coding	0.296085	0.201869	No	0.0246143	0.992164	No	-0.105329	0.654108	No	2336.64	1882.73	1933.67	1755.91
chr5:124118690-124249760:-	ENSMUSG00000029406	Pitpnm2	protein_coding	0.295961	0.457836	No	-0.15347	0.937539	No	-0.247238	0.375458	No	878.42	686.32	617.42	580.09
chr8:84210678-84237055:-	ENSMUSG00000035671	Zswim4	protein_coding	0.295933	0.254774	No	0.236933	0.678016	No	-0.0540095	0.854026	No	264.16	212.5	253.02	205.04
chr4:139530548-139620382:+	ENSMUSG00000041025	Iffo2	protein_coding	0.295838	0.670496	No	0.371953	0.754153	No	0.39794	0.272687	No	66.5	53.22	73.65	75.32
chr17:28691342-28748404:+	ENSMUSG00000053436	Mapk14	protein_coding	0.295812	0.0638931	No	0.128758	0.842677	No	-0.07632	0.691294	No	945.97	765.67	837.95	723.05
chr7:141215860-141218658:+	ENSMUSG00000038618	Rassf7	protein_coding	0.295605	0.704056	No	0.153266	0.96593	No	0.399265	0.313656	No	72.62	56.98	66.02	82.39
chr10:81528724-81545190:-	ENSMUSG00000034781	Gna11	protein_coding	0.295354	0.700827	No	0.306719	0.857296	No	0.130865	0.796914	No	290.65	221.45	302.31	243.12
chr7:44467980-44471662:+	ENSMUSG00000038695	Josd2	protein_coding	0.295262	0.404799	No	0.234013	0.796964	No	0.136711	0.651122	No	237.39	189.21	225.47	209.11
chr7:137375574-137410762:-	ENSMUSG00000040139	9430038I01Rik	protein_coding	0.295149	0.572803	No	0.0855554	0.979969	No	-0.259747	0.448903	No	92.02	74.03	77.84	59.43
chr6:113326972-113335068:+	ENSMUSG00000030271	Ogg1	protein_coding	0.295072	0.382889	No	0.127664	0.943575	No	0.309252	0.179478	No	129.88	104.04	114.79	130.71
chr7:30857390-30861564:-	ENSMUSG00000044453	Ffar1	protein_coding	0.294892	0.382889	No	-0.0908571	0.969232	No	-1.35765	3.95329e-14	Down	498.92	404.17	378.08	143.51
chr18:25477632-25754157:-	ENSMUSG00000024268	Celf4	protein_coding	0.294751	0.776085	No	0.0290548	0.996092	No	0.231581	0.681517	No	28.48	18.34	20.64	23.82
chr15:76231174-76243441:-	ENSMUSG00000063268	Parp10	protein_coding	0.294524	0.170287	No	0.155436	0.838651	No	-0.020906	0.943355	No	761.17	612.79	687.44	605.2
chr12:76765589-76921412:+	ENSMUSG00000033373	Fntb	protein_coding	0.294352	0.676804	No	0.310541	0.83836	No	0.449824	0.20114	No	153.02	121.9	159.32	171.35
chr5:120753098-120777661:-	ENSMUSG00000032661	Oas3	protein_coding	0.29407	0.555961	No	0.0522131	0.988479	No	-0.582226	0.0209948	No	1200.05	941.58	962.65	600.67
chr12:69189087-69198429:-	ENSMUSG00000020973	Dnaaf2	protein_coding	0.293934	0.465292	No	0.0654931	0.980206	No	-0.363447	0.14629	No	498.21	402.61	421.67	305.94
chr5:129863421-129898549:-	ENSMUSG00000025537	Phkg1	protein_coding	0.293904	0.707266	No	0.186235	0.952412	No	-0.0393299	0.950963	No	45.82	35.34	42.03	33.83
chr2:176226569-176240328:+	ENSMUSG00000078894	2210418O10Rik	protein_coding	0.293775	0.769719	No	0.110386	0.980206	No	0.129422	0.832487	No	264.07	174.72	215.94	214.11
chr11:48751867-48753714:-	ENSMUSG00000082454	Gm12183	processed_pseudogene	0.293654	0.772441	No	-0.139579	0.979456	No	0.261023	0.628815	No	17.7	10.8	9.9	18.61
chr19:18930605-19111196:-	ENSMUSG00000036192	Rorb	protein_coding	0.293488	0.738181	No	0.531831	0.574684	No	0.25785	0.598759	No	31	23.44	39.15	30.24
chr19:23206451-23273897:-	ENSMUSG00000024943	Smc5	protein_coding	0.293395	0.463486	No	0.263398	0.765468	No	0.180717	0.551669	No	1013.36	811.89	986.53	905.53
chr8:60890418-60908671:+	ENSMUSG00000038005	Hpf1	protein_coding	0.293324	0.141375	No	-0.0444991	0.979969	No	-0.270396	0.0914235	No	700.53	567.66	549	464.88
chr18:4198216-4198969:-	ENSMUSG00000073647	Gm10557	pseudogene	0.293241	0.570081	No	0.256086	0.842832	No	0.226981	0.508676	No	118.96	94.22	112.82	111.64
chr4:117834506-117875198:+	ENSMUSG00000028542	Slc6a9	protein_coding	0.29313	0.595707	No	0.207266	0.92003	No	0.0776518	0.862864	No	235.11	183.92	217.55	194.61
chr5:150522630-150570329:+	ENSMUSG00000041147	Brca2	protein_coding	0.293087	0.168061	No	0.125628	0.902724	No	0.0869541	0.703549	No	779.02	628.69	689.13	670.48
chr11:119393100-119487418:+	ENSMUSG00000070327	Rnf213	protein_coding	0.293085	0.228197	No	0.0435137	0.983756	No	-0.66531	7.77722e-06	No	13274	10733.9	10969.7	6621.78
chr4:134243289-134245592:-	ENSMUSG00000028840	Zfp593	protein_coding	0.29305	0.356981	No	0.198951	0.83836	No	-0.271686	0.247146	No	190.48	153.56	176.77	124.52
chrMT:7766-7969:+	ENSMUSG00000064356	mt-Atp8	protein_coding	0.292546	0.404371	No	0.230628	0.797311	No	-0.0914763	0.77654	No	3060.34	2410.55	2909.11	2284.29
chr13:23178514-23187975:-	ENSMUSG00000096099	Vmn1r220	protein_coding	0.292318	0.405505	No	0.260623	0.72896	No	0.0602203	0.861843	No	17.19	1.61	81.2	8.68
chr16:17113398-17125167:-	ENSMUSG00000049916	2610318N02Rik	protein_coding	0.292266	0.384451	No	-0.00444506	0.998273	No	0.0253709	0.947899	No	159.87	128.12	128.56	131.21
chr8:24531892-24576333:-	ENSMUSG00000031549	Ido2	protein_coding	0.292227	0.701848	No	0.466903	0.623677	No	-0.352887	0.39098	No	75.15	56.25	84.69	41.6
chr19:35958734-36057507:-	ENSMUSG00000024798	Htr7	protein_coding	0.292163	0.570417	No	-0.21773	0.889732	No	-0.850552	0.000390498	No	569.29	445.56	377.85	222.14
chr12:111292976-111377718:-	ENSMUSG00000021279	Cdc42bpb	protein_coding	0.292153	0.371444	No	0.121011	0.944149	No	0.0209553	0.95594	No	539.9	429.48	473.8	438.31
chr2:154651705-154694785:+	ENSMUSG00000038467	Chmp4b	protein_coding	0.292056	0.0221808	No	0.182218	0.502657	No	0.221923	0.0547395	No	2069.74	1682.25	1910.66	1964.9
chr11:69935796-69941605:+	ENSMUSG00000018554	Ybx2	protein_coding	0.292022	0.777532	No	-0.2299	0.944149	No	0.544793	0.214214	No	13.43	8.78	6.74	20.18
chr3:95296096-95307176:-	ENSMUSG00000015702	Anxa9	protein_coding	0.291921	0.755621	No	0.441961	0.748484	No	0.129124	0.824994	No	32.32	23.59	35.11	27.08
chr19:40550257-40588463:-	ENSMUSG00000025007	Aldh18a1	protein_coding	0.29179	0.0265929	No	0.215228	0.356813	No	0.633555	4.98771e-11	No	1688.51	1372.83	1599.25	2149.7
chr2:24974117-24975098:-	ENSMUSG00000036850	Mrpl41	protein_coding	0.291527	0.423031	No	0.344104	0.505331	No	-0.162498	0.585209	No	242.18	194.41	244.87	171.83
chr15:39180511-39181436:+	ENSMUSG00000098021	Gm9522	processed_pseudogene	0.291347	0.778361	No	0.0784802	0.988716	No	0.319291	0.535975	No	20.37	14.18	16.28	21.64
chr11:107933387-108343928:-	ENSMUSG00000050965	Prkca	protein_coding	0.29131	0.354672	No	0.0200093	0.995375	No	-0.357447	0.084065	No	1524.6	1229.56	1243.55	946.16
chr11:82978390-82991830:-	ENSMUSG00000069793	Slfn9	protein_coding	0.29125	0.150245	No	0.074597	0.962356	No	-0.118889	0.565071	No	532.81	430.7	453.82	395.09
chr7:4983483-4996158:-	ENSMUSG00000051550	Zfp579	protein_coding	0.291223	0.718994	No	0.322866	0.851578	No	-0.315368	0.467653	No	107.2	80.98	109.49	57.51
chr2:175869219-175881248:+	ENSMUSG00000078887	Gm6710	protein_coding	0.291139	0.768881	No	-0.153855	0.972732	No	-0.103483	0.87013	No	55.72	40.32	33.16	32.6
chrX:73233688-73243130:-	ENSMUSG00000031362	Xlr4c	protein_coding	0.291119	0.747313	No	-0.108468	0.979969	No	-0.262661	0.596407	No	55.05	39.72	35.61	31.56
chr6:117841180-117845956:+	ENSMUSG00000059689	Zfp637	protein_coding	0.290513	0.609629	No	0.175828	0.939113	No	-0.279288	0.422304	No	98.95	79.52	91.7	63.5
chr6:83305691-83325908:-	ENSMUSG00000005667	Mthfd2	protein_coding	0.29003	0.253416	No	0.0935111	0.955001	No	0.068696	0.796914	No	1456.85	1178.24	1255.74	1233.89
chr12:105453856-105493095:+	ENSMUSG00000094910	D430019H16Rik	protein_coding	0.289957	0.76999	No	0.141266	0.978785	No	-0.00979952	0.989862	No	17.3	12.94	14.97	12.74
chr16:11060945-11074985:+	ENSMUSG00000037972	Snn	protein_coding	0.289934	0.0572439	No	-0.184562	0.603871	No	-0.425606	0.000226381	No	2523.02	2056.14	1794.17	1517.66
chr12:112934291-112942124:-	ENSMUSG00000002804	Nudt14	protein_coding	0.289906	0.621582	No	0.207919	0.920936	No	-0.130787	0.759924	No	129.56	104.37	122.71	93.36
chrX:82948870-85206141:+	ENSMUSG00000045103	Dmd	protein_coding	0.289898	0.780187	No	-0.183111	0.963451	No	0.309276	0.554796	No	14.69	10.5	8.69	15.52
chr3:146457196-146499753:-	ENSMUSG00000028188	Spata1	protein_coding	0.289891	0.781151	No	0.0982673	0.98378	No	0.0695103	0.921165	No	34.67	23.71	28.35	25.35
chr11:86630428-86631026:-	ENSMUSG00000083992	Gm11478	processed_pseudogene	0.289861	0.781151	No	0.582256	0.580349	No	0.109259	0.865979	No	12.38	8.94	17.52	9.87
chr2:173579320-173659640:-	ENSMUSG00000055897	Ppp4r1l-ps	transcribed_unprocessed_pseudogene	0.289782	0.525824	No	0.205313	0.884648	No	0.147218	0.674502	No	171.95	138.32	161.89	155.13
chr4:141890438-142015082:-	ENSMUSG00000051435	Fhad1	protein_coding	0.289612	0.614008	No	-0.145804	0.956889	No	-0.874232	0.000897697	No	153.69	121.26	107.56	56.9
chr7:16175090-16186504:+	ENSMUSG00000041420	Meis3	protein_coding	0.289475	0.593625	No	-0.109014	0.972689	No	-0.0434343	0.928571	No	150.07	120.26	108.95	116.02
chr2:156840007-156855570:+	ENSMUSG00000062175	Tgif2	protein_coding	0.289419	0.543222	No	0.306618	0.729954	No	-0.308709	0.291354	No	239.83	192.29	242.06	151.21
chr9:110243783-110262576:+	ENSMUSG00000032482	Cspg5	protein_coding	0.289417	0.781151	No	0.142493	0.979399	No	1.08671	0.00280326	Up	22.88	16.97	21.17	59.66
chr14:34410734-34503341:-	ENSMUSG00000021796	Bmpr1a	protein_coding	0.289327	0.757078	No	0.346827	0.852566	No	0.394315	0.378226	No	44.78	32.32	48.11	47.32
chr2:32587095-32599698:+	ENSMUSG00000079442	St6galnac4	protein_coding	0.289246	0.313149	No	0.300522	0.502657	No	0.269097	0.198503	No	812.09	657.05	820.69	798.87
chr11:32209585-32222300:-	ENSMUSG00000020282	Rhbdf1	protein_coding	0.289185	0.71225	No	0.0579852	0.988914	No	0.343151	0.405761	No	131.79	102.24	105.41	138.43
chr8:11453518-11478710:-	ENSMUSG00000031504	Rab20	protein_coding	0.288841	0.691522	No	0.239419	0.920236	No	-0.155324	0.748361	No	71.26	55.53	69.42	48.29
chr11:59948206-59962205:+	ENSMUSG00000061650	Med9	protein_coding	0.288742	0.309013	No	-0.0196024	0.995375	No	-0.236258	0.286064	No	282.93	228.54	225.28	191.96
chr12:55836324-55869736:+	ENSMUSG00000012076	Brms1l	protein_coding	0.288424	0.471954	No	0.15576	0.933479	No	0.0639816	0.863273	No	400.45	323.33	367.26	341.81
chr5:34007179-34169448:-	ENSMUSG00000045102	Poln	protein_coding	0.288398	0.776296	No	0.192649	0.959844	No	0.251413	0.641262	No	20.99	12.27	17.01	18.97
chr6:81923669-81959915:+	ENSMUSG00000035125	Gcfc2	protein_coding	0.288389	0.518378	No	0.275941	0.76699	No	0.38613	0.130575	No	306.99	245.69	304.2	329.46
chr9:44686304-44735198:-	ENSMUSG00000048537	Phldb1	protein_coding	0.288359	0.710628	No	-0.0724321	0.986211	No	0.392478	0.319359	No	82.41	62.23	57.25	90.89
chr5:110046139-110072513:-	ENSMUSG00000090963	Gm17655	protein_coding	0.288327	0.564216	No	0.0967814	0.978192	No	-0.440562	0.103056	No	130.4	103.75	111.77	73.31
chr6:115601902-115622624:+	ENSMUSG00000000439	Mkrn2	protein_coding	0.288221	0.659622	No	0.0932424	0.979969	No	0.213916	0.600458	No	256.55	202.91	218.62	230.86
chr12:26150316-26150513:+	ENSMUSG00000113611	Gm47750	processed_pseudogene	0.28817	0.432698	No	0.142179	0.939113	No	-0.156285	0.602935	No	222.94	180.56	198.95	160.01
chr3:88480147-88509956:-	ENSMUSG00000028063	Lmna	protein_coding	0.288154	0.749904	No	-0.0433368	0.99501	No	0.441742	0.291354	No	34.68	26.05	24.43	38.09
chr12:81358860-81532905:-	ENSMUSG00000021139	Gm20498	protein_coding	0.288144	0.782556	No	-0.067267	0.989392	No	0.267669	0.622978	No	39.06	21.92	23.67	37.28
chr8:41657593-41658669:-	ENSMUSG00000094568	Smarce1-ps1	processed_pseudogene	0.287882	0.416071	No	0.495071	0.142832	No	0.535251	0.0069546	No	156.48	127.17	183.48	188.58
chr6:54982580-54992950:-	ENSMUSG00000002797	Ggct	protein_coding	0.287531	0.577108	No	-0.0218103	0.996092	No	-0.235282	0.501704	No	93.89	74.28	73.09	62.05
chr3:138143448-138159821:+	ENSMUSG00000004127	Trmt10a	protein_coding	0.287399	0.574699	No	0.0801606	0.979969	No	0.472731	0.0794958	No	234.85	180.07	199.76	272.09
chr7:42125200-42126203:-	ENSMUSG00000092257	Gm2308	processed_pseudogene	0.287278	0.78031	No	-0.382348	0.83836	No	0.311159	0.543623	No	27.89	20.92	13.14	29.59
chr4:41033074-41048139:-	ENSMUSG00000028427	Aqp7	protein_coding	0.287275	0.782819	No	0.393625	0.827818	No	0.0297644	0.967843	No	13.5	8.6	16.7	9.4
chr2:25575416-25581757:-	ENSMUSG00000029419	Gm996	protein_coding	0.287266	0.75782	No	0.291158	0.906693	No	0.143628	0.800213	No	25.19	19.01	26.01	22.21
chr17:21707741-21725636:+	ENSMUSG00000067928	Zfp760	protein_coding	0.28712	0.423031	No	-0.0366623	0.989834	No	-0.870393	1.16479e-05	No	174.36	140.37	136.48	72.27
chr6:125145241-125161782:+	ENSMUSG00000038271	Iffo1	protein_coding	0.287104	0.51603	No	0.327038	0.645772	No	0.264076	0.357055	No	299.14	237.74	309.38	292.1
chr17:35667730-35673739:-	ENSMUSG00000001524	Gtf2h4	protein_coding	0.286956	0.570417	No	0.0277773	0.995375	No	0.23037	0.485167	No	256.97	202.38	210.02	245.68
chr19:6276725-6300096:+	ENSMUSG00000024772	Ehd1	protein_coding	0.286903	0.429582	No	0.137185	0.939113	No	0.295214	0.221326	No	670.53	546.94	601.47	682.7
chr9:107567945-107572779:+	ENSMUSG00000010047	Hyal2	protein_coding	0.286558	0.671704	No	-0.810578	0.0724993	No	-0.200172	0.640222	No	148.83	117.18	57.42	98.15
chr3:146449795-146465849:+	ENSMUSG00000028189	Ctbs	protein_coding	0.286516	0.652206	No	-0.0303232	0.995375	No	-0.0186417	0.973163	No	114.63	89.2	88.57	86.1
chr3:115887837-115934361:+	ENSMUSG00000033554	Dph5	protein_coding	0.286277	0.400345	No	0.207544	0.830929	No	-0.33426	0.137488	No	296.66	240.63	278.32	187.12
chr18:24470861-24477765:+	ENSMUSG00000024273	2700062C07Rik	protein_coding	0.28608	0.456879	No	0.12299	0.952412	No	0.101326	0.763485	No	138.38	111.38	123.34	120.98
chr4:86648386-86670060:-	ENSMUSG00000028494	Plin2	protein_coding	0.285968	0.659178	No	0.160646	0.953872	No	0.648647	0.024656	No	66.45	53.17	59.87	89.76
chr7:104218793-104235152:+	ENSMUSG00000072244	Trim6	protein_coding	0.285927	0.769383	No	-0.251011	0.937937	No	-0.241163	0.653803	No	23.87	17.91	13.61	13.54
chr4:134102570-134127593:+	ENSMUSG00000012126	Ubxn11	protein_coding	0.285869	0.732822	No	-0.123624	0.979456	No	-0.498947	0.195752	No	112.25	87.7	73.11	52.91
chr8:123268300-123318576:-	ENSMUSG00000032815	Fanca	protein_coding	0.285694	0.327207	No	0.126281	0.937716	No	-0.0842407	0.767589	No	591.6	480.91	529.21	452.92
chr2:163726584-163750239:-	ENSMUSG00000017697	Ada	protein_coding	0.285693	0.313558	No	0.0652516	0.979969	No	0.844931	6.17016e-08	No	279.82	226.76	238.07	421.71
chr9:82829540-82847687:+	ENSMUSG00000032251	Irak1bp1	protein_coding	0.284979	0.689847	No	0.0582237	0.988914	No	-0.305708	0.448448	No	55.87	42.98	45.53	32.08
chr2:150570415-150578944:+	ENSMUSG00000068129	Cst7	protein_coding	0.284679	0.530708	No	-0.18919	0.913971	No	-0.731046	0.00138994	No	183.23	146.93	126.29	82.47
chr2:87947053-87953100:-	ENSMUSG00000075144	Olfr1156	protein_coding	0.28459	0.771159	No	0.223904	0.944149	No	0.0147071	0.985029	No	39.73	28.11	36.74	28.17
chr7:10487229-10495394:-	ENSMUSG00000030393	Zik1	protein_coding	0.284558	0.515461	No	-0.000978232	0.999558	No	-0.353742	0.190145	No	117.93	95.63	94.8	72.58
chr11:86544991-86567360:+	ENSMUSG00000020513	Tubd1	protein_coding	0.284274	0.569682	No	0.0511884	0.988914	No	0.11884	0.756201	No	140.08	111.97	117.16	122.33
chr16:90925809-90935114:-	ENSMUSG00000022972	1110004E09Rik	protein_coding	0.284139	0.397474	No	0.26337	0.706074	No	0.216116	0.391734	No	167.24	136.2	164.46	158.11
chr11:101191115-101226463:-	ENSMUSG00000006920	Ezh1	protein_coding	0.284042	0.30911	No	0.251231	0.653724	No	-0.339415	0.0777479	No	382.78	307.57	374.04	241.93
chr4:24612554-24851124:-	ENSMUSG00000040387	Klhl32	protein_coding	0.283975	0.781151	No	-0.0944906	0.98378	No	-0.210388	0.708606	No	26.15	20.74	18.93	15.69
chr12:113098278-113137206:+	ENSMUSG00000021144	Mta1	protein_coding	0.283669	0.135278	No	0.120703	0.885912	No	-0.177409	0.296168	No	1197.09	971.95	1061.45	856.9
chr13:68582234-68592338:+	ENSMUSG00000021532	Fastkd3	protein_coding	0.28365	0.381733	No	0.0447466	0.986179	No	0.0581452	0.859481	No	374.32	303.27	313.39	312.81
chr7:126861972-126865377:+	ENSMUSG00000042606	Hirip3	protein_coding	0.283598	0.287628	No	0.190801	0.804748	No	0.358669	0.045596	No	775.43	630.04	724.54	819.66
chr11:20823576-20831056:-	ENSMUSG00000042363	Lgalsl	protein_coding	0.283546	0.742483	No	-0.155775	0.966142	No	0.510134	0.183385	No	47.81	35.91	32.31	59.46
chr3:40531286-40704774:+	ENSMUSG00000060798	Intu	protein_coding	0.283532	0.671523	No	-0.17345	0.94631	No	0.279926	0.465209	No	74.05	60.46	51.69	75.7
chr9:115437700-115438581:-	ENSMUSG00000074034	Gm5921	processed_pseudogene	0.283328	0.787999	No	0.421616	0.80274	No	0.0499418	0.946565	No	12.28	8.16	13.41	8.83
chr7:118712552-118737024:+	ENSMUSG00000033904	Ccp110	protein_coding	0.283314	0.269853	No	-0.00471317	0.997991	No	0.00844087	0.981422	No	559.24	459.06	455.62	459.9
chr17:15543079-15564354:-	ENSMUSG00000051977	Prdm9	protein_coding	0.283303	0.596458	No	0.133896	0.958868	No	-0.225012	0.519251	No	228.74	183.41	203.86	150.33
chr4:133011260-133078110:+	ENSMUSG00000037692	Ahdc1	protein_coding	0.28319	0.761615	No	-0.163907	0.96593	No	-0.37797	0.398022	No	268.92	205.26	184.62	139.29
chr12:83520466-83541920:+	ENSMUSG00000021222	Dcaf4	protein_coding	0.282811	0.481741	No	0.233538	0.818561	No	-0.667483	0.00156017	No	194.55	158.99	189.45	95.4
chr2:71453276-71525194:+	ENSMUSG00000041921	Metap1d	protein_coding	0.282506	0.400404	No	0.149439	0.920936	No	-0.508648	0.0101319	No	332.05	268.6	301.14	184.04
chr9:108569886-108572774:+	ENSMUSG00000019039	Dalrd3	protein_coding	0.282462	0.548818	No	0.265329	0.800217	No	-0.2694	0.36454	No	634.43	502.42	626.15	402.68
chr5:45669919-45700546:+	ENSMUSG00000015880	Ncapg	protein_coding	0.282427	0.17622	No	0.330149	0.211006	No	0.56976	2.13777e-05	No	1669.92	1360.29	1718.7	2055.05
chr2:32961559-32965345:+	ENSMUSG00000038900	Rpl12	protein_coding	0.282186	0.448957	No	-0.0137629	0.996092	No	-0.168691	0.560115	No	744.61	601	587.85	529.01
chr8:40307458-40386308:+	ENSMUSG00000039478	Micu3	protein_coding	0.282157	0.529981	No	0.0276209	0.995375	No	-0.158491	0.642073	No	103.37	82.8	85.31	73.46
chr6:59208870-59212033:+	ENSMUSG00000049232	Tigd2	protein_coding	0.282014	0.249032	No	0.0504213	0.979969	No	-0.476258	0.00304708	No	447.02	364.78	375.33	256.01
chr7:3836812-3845051:-	ENSMUSG00000089942	Pira2	protein_coding	0.281826	0.764544	No	-0.469695	0.693087	No	-0.735249	0.0433149	No	34.23	22.58	5.57	3.01
chr15:76001093-76014336:-	ENSMUSG00000046761	Fam83h	protein_coding	0.28169	0.787367	No	0.271567	0.930505	No	0.230684	0.680303	No	12.04	8.7	12.06	11.41
chr4:149457329-149457706:+	ENSMUSG00000070572	Trmt112-ps2	processed_pseudogene	0.281617	0.539993	No	0.244956	0.82637	No	-0.141276	0.689749	No	137.47	109.62	133.45	98.28
chr9:86554377-86571842:-	ENSMUSG00000056131	Pgm3	protein_coding	0.281291	0.236482	No	0.435281	0.0769238	No	0.943212	1.74956e-12	No	222.78	179.89	248.91	357.76
chr1:92934376-92947941:+	ENSMUSG00000026270	Capn10	protein_coding	0.281127	0.714237	No	0.179847	0.952412	No	0.38367	0.320576	No	133.86	104.1	125.27	150.85
chr7:133686243-133710072:-	ENSMUSG00000030979	Uros	protein_coding	0.281069	0.644197	No	0.38016	0.667968	No	0.115746	0.790125	No	131.37	102.53	143.33	114.55
chr2:126709354-126709557:-	ENSMUSG00000074846	Gm10774	processed_pseudogene	0.280942	0.686705	No	0.102425	0.979969	No	0.197368	0.649162	No	42.83	34.05	37.36	40.13
chr11:95830074-95842476:-	ENSMUSG00000018381	Abi3	protein_coding	0.280598	0.689346	No	0.0825214	0.982631	No	0.270674	0.496231	No	165.48	132.92	137.17	167.05
chr4:132311763-132329538:-	ENSMUSG00000028898	Trnau1ap	protein_coding	0.280372	0.488407	No	0.359722	0.502657	No	0.117259	0.723853	No	244.74	195.95	256.97	215.84
chr7:24482023-24504539:+	ENSMUSG00000054793	Cadm4	protein_coding	0.280308	0.790517	No	-0.254021	0.939113	No	-0.0322841	0.964319	No	27	16.14	12.08	17.59
chr1:120113280-120121078:-	ENSMUSG00000026385	Dbi	protein_coding	0.28022	0.129256	No	-0.0648363	0.96593	No	0.0186852	0.94342	No	1124.43	919.53	879.18	933.23
chr7:93523060-93526897:+	ENSMUSG00000109195	Gm45038	processed_pseudogene	0.279979	0.78031	No	0.054666	0.992782	No	-0.191062	0.73296	No	76.55	62.49	64.64	48.9
chr10:128296139-128298752:-	ENSMUSG00000025383	Il23a	protein_coding	0.279891	0.762098	No	0.172158	0.963221	No	0.43643	0.30204	No	20.78	16.06	18.98	24.06
chr5:31624439-31697627:-	ENSMUSG00000029136	Rbks	protein_coding	0.279773	0.719539	No	0.244311	0.920517	No	0.0243887	0.968655	No	54.11	42.99	52.32	43.82
chr2:145902099-145916425:+	ENSMUSG00000002728	Naa20	protein_coding	0.279539	0.324653	No	0.135212	0.920936	No	0.445606	0.0112654	No	719.9	587.95	650.67	815.77
chr10:81328731-81335172:+	ENSMUSG00000034881	Tbxa2r	protein_coding	0.279531	0.736112	No	-0.103338	0.979969	No	-0.296178	0.503745	No	80.46	60.45	56.93	46.95
chrX:93304767-93632155:-	ENSMUSG00000006678	Pola1	protein_coding	0.279451	0.164351	No	0.106048	0.926385	No	0.0375555	0.879533	No	997.56	815.54	878.55	834.66
chr6:147032584-147034245:+	ENSMUSG00000040121	Rep15	protein_coding	0.279391	0.682572	No	0.20651	0.936104	No	-0.123454	0.795363	No	45.31	35.58	42.62	32.02
chr2:32352327-32380970:+	ENSMUSG00000039205	Ciz1	protein_coding	0.279135	0.233058	No	0.292678	0.397761	No	0.111335	0.625242	No	589.82	478.38	594.82	522.22
chr7:30421732-30428746:+	ENSMUSG00000036931	Nfkbid	protein_coding	0.278929	0.67117	No	0.38762	0.684413	No	-0.127542	0.777756	No	197.56	156.63	213.68	139.18
chr14:77904239-78002657:+	ENSMUSG00000022014	Epsti1	protein_coding	0.278064	0.32521	No	-0.152256	0.892504	No	-0.839446	2.11644e-07	No	522.89	425.71	378.87	229
chr9:35204206-35211055:-	ENSMUSG00000039048	Foxred1	protein_coding	0.278027	0.192647	No	0.212133	0.65143	No	0.0727795	0.753572	No	628.59	513.49	599.66	540.96
chr13:43151740-43171501:-	ENSMUSG00000021368	Tbc1d7	protein_coding	0.277948	0.628226	No	0.184589	0.935495	No	0.207623	0.573637	No	99.32	78.73	91.81	93.32
chr6:71869212-71870005:-	ENSMUSG00000108681	Gm17825	processed_pseudogene	0.277848	0.784344	No	0.0726768	0.988914	No	0.254928	0.632855	No	18.7	13.4	15.05	17.92
chr7:45002948-45016363:-	ENSMUSG00000038406	Scaf1	protein_coding	0.277676	0.762283	No	0.267951	0.920236	No	0.252169	0.607764	No	1285	961.98	1268.04	1248.84
chr4:125016585-125055380:+	ENSMUSG00000028869	Gnl2	protein_coding	0.277503	0.116068	No	0.00491664	0.997571	No	-0.18401	0.241615	No	1008.66	829.13	831.62	728.23
chr11:17095490-17095644:-	ENSMUSG00000082099	Gm12013	processed_pseudogene	0.277488	0.605379	No	-0.257738	0.84743	No	-0.383578	0.200327	No	138.49	114.72	92.74	84.81
chr2:134803949-134804428:+	ENSMUSG00000082399	Gm14036	processed_pseudogene	0.277221	0.693495	No	0.217273	0.927815	No	0.117047	0.805863	No	17.98	2.7	8.45	11.75
chr2:120609383-120621560:+	ENSMUSG00000027285	Haus2	protein_coding	0.277005	0.340538	No	0.0288208	0.991035	No	-0.186798	0.425044	No	318.15	259.49	262.39	225.93
chr8:4259731-4275913:-	ENSMUSG00000002949	Timm44	protein_coding	0.276855	0.342258	No	-0.0245963	0.994427	No	-0.194374	0.396543	No	838.84	686.08	675.45	598.25
chr15:103344286-103366763:-	ENSMUSG00000000555	Itga5	protein_coding	0.276744	0.783896	No	0.090021	0.984047	No	0.158188	0.786372	No	17.39	8.01	12.18	13.3
chr9:25481547-25604110:+	ENSMUSG00000036611	Eepd1	protein_coding	0.276735	0.793528	No	0.196719	0.960006	No	0.162863	0.787072	No	13.02	9.31	10.61	11.77
chr2:127574662-127587094:-	ENSMUSG00000034800	Zfp661	protein_coding	0.276712	0.687624	No	0.342621	0.78007	No	0.0133941	0.983589	No	68.95	54.72	72.76	53.33
chr1:134962565-134974162:+	ENSMUSG00000026429	Ube2t	protein_coding	0.276592	0.611505	No	0.0606987	0.985264	No	0.293624	0.356131	No	187	149.8	152.32	189.19
chr17:34211312-34214459:-	ENSMUSG00000081512	Gm15821	protein_coding	0.276287	0.781151	No	-0.0489072	0.994427	No	-0.0369812	0.958433	No	33.3	24.8	24.43	24.12
chr19:38836579-38919923:+	ENSMUSG00000048720	Tbc1d12	protein_coding	0.27619	0.571758	No	-0.0113974	0.997332	No	0.0410977	0.928222	No	76.53	61.39	61.49	64.13
chr3:10417817-10440102:-	ENSMUSG00000027534	Snx16	protein_coding	0.276007	0.689346	No	0.198069	0.939113	No	0.103266	0.831527	No	60.76	48.77	56.35	52.6
chr1:163945993-163994796:-	ENSMUSG00000041406	BC055324	protein_coding	0.275894	0.410062	No	-0.21823	0.800217	No	-0.00245523	0.99564	No	405	327.37	280.29	328.19
chr4:83525545-83864670:+	ENSMUSG00000052407	Ccdc171	protein_coding	0.275791	0.701786	No	-0.123059	0.97607	No	-0.174423	0.705024	No	88.42	70.15	62.33	60.81
chr7:72648757-72649311:-	ENSMUSG00000081895	Rpl17-ps10	processed_pseudogene	0.275529	0.788989	No	-0.357601	0.854316	No	-0.739553	0.0601509	No	135.37	95.6	59.64	43.22
chr5:104046306-104065379:+	ENSMUSG00000029310	Nudt9	protein_coding	0.27533	0.170513	No	0.207537	0.636798	No	0.439964	0.00105046	No	396.53	325.03	377.71	445.39
chr2:120033417-120043030:+	ENSMUSG00000098488	Pla2g4b	protein_coding	0.27519	0.785413	No	0.00533913	0.998946	No	-0.234291	0.663091	No	64.7	34.05	30.69	17.98
chr9:119335934-119341411:-	ENSMUSG00000032508	Myd88	protein_coding	0.275087	0.192746	No	0.166933	0.797721	No	-0.0985054	0.649325	No	678.26	557.9	630.3	520.09
chr3:89083981-89093311:-	ENSMUSG00000041263	Rusc1	protein_coding	0.2749	0.484743	No	0.439305	0.287046	No	0.723852	0.00021229	No	265.98	218.46	303.16	376.83
chr17:33810520-33822918:+	ENSMUSG00000042099	Kank3	protein_coding	0.274626	0.76794	No	-0.225402	0.940557	No	-0.427484	0.319233	No	41.58	32.81	26.33	21.6
chr8:122476143-122484138:+	ENSMUSG00000049482	Ctu2	protein_coding	0.274602	0.59229	No	0.075873	0.979969	No	0.0741151	0.859053	No	288.66	231.92	248.21	245.79
chr15:100469023-100479164:+	ENSMUSG00000037353	Letmd1	protein_coding	0.274585	0.59229	No	0.225335	0.872377	No	-0.140093	0.706214	No	438.84	351.76	416.85	312.05
chr6:88724412-88828360:+	ENSMUSG00000033174	Mgll	protein_coding	0.274538	0.794388	No	0.126911	0.979969	No	1.00066	0.00714557	Up	15.73	11.24	14.31	41.69
chr13:50417864-50433780:+	ENSMUSG00000037816	Fbxw17	protein_coding	0.274438	0.708297	No	0.187709	0.944149	No	-0.406767	0.2655	No	117.85	91.03	110.37	65.16
chr5:24423837-24440950:+	ENSMUSG00000028962	Slc4a2	protein_coding	0.27409	0.551515	No	0.55715	0.147697	No	0.723805	0.000870235	No	533.24	437.39	657.84	765.44
chr17:53674786-53689333:-	ENSMUSG00000023940	Sgo1	protein_coding	0.274058	0.530976	No	-0.176304	0.916544	No	0.266327	0.333895	No	617.38	498.37	429.17	608.98
chr12:102742230-102743661:-	ENSMUSG00000096458	Moap1	protein_coding	0.273458	0.669791	No	0.026665	0.995375	No	0.291359	0.415781	No	85.06	67.34	69.18	86.39
chr17:24175431-24209387:-	ENSMUSG00000036473	Tbc1d24	protein_coding	0.273385	0.701494	No	0.423001	0.649771	No	0.153375	0.737706	No	178.62	139.4	201.52	155.68
chr2:5862080-5862934:-	ENSMUSG00000056718	Gm13199	protein_coding	0.273342	0.783603	No	0.318813	0.879654	No	0.233436	0.658351	No	20.12	15.16	20.41	19.37
chr10:82629828-82650799:+	ENSMUSG00000034674	Tdg	protein_coding	0.273277	0.183861	No	-0.101315	0.935495	No	0.13876	0.464889	No	1689.53	1391.2	1292.68	1523.47
chr7:99153658-99182719:-	ENSMUSG00000030747	Dgat2	protein_coding	0.27313	0.793572	No	0.330684	0.879654	No	0.352125	0.478103	No	41.45	32.09	42.74	47.37
chr16:18406886-18426852:-	ENSMUSG00000000326	Comt	protein_coding	0.272978	0.192897	No	0.256805	0.453164	No	0.12934	0.513458	No	892.06	728.14	882.5	804.44
chr11:115091431-115162236:+	ENSMUSG00000020732	Rab37	protein_coding	0.272913	0.765634	No	0.630096	0.405865	No	-0.0673905	0.915601	No	28.01	22.41	40.36	21.06
chrX:19870824-19871039:+	ENSMUSG00000084186	Rpl36-ps10	processed_pseudogene	0.272908	0.688212	No	0.0108304	0.997465	No	-0.0449355	0.933249	No	29.94	8.52	15.98	6.86
chr2:26916367-26920183:+	ENSMUSG00000014873	Surf2	protein_coding	0.272801	0.27151	No	0.0535739	0.979969	No	-0.189471	0.365777	No	248.78	204.88	212.54	178.23
chr16:4835416-4867686:+	ENSMUSG00000022518	4930562C15Rik	protein_coding	0.27263	0.790517	No	0.00557073	0.998946	No	-0.0834683	0.89891	No	19.37	13.29	12.99	11.86
chr18:35553404-35581609:+	ENSMUSG00000099703	Gm28285	protein_coding	0.272486	0.764593	No	0.429414	0.738623	No	0.0833005	0.891401	No	26.22	20.02	29.93	21.86
chr1:75236406-75245692:+	ENSMUSG00000026203	Dnajb2	protein_coding	0.272435	0.456458	No	0.322153	0.551435	No	0.529834	0.00765812	No	156.33	126.98	162.46	189.54
chr9:20581291-20605409:+	ENSMUSG00000058192	Zfp846	protein_coding	0.271848	0.612244	No	0.531434	0.280089	No	0.326818	0.284155	No	85.73	68.83	105.15	88.64
chrX:152336852-152342425:-	ENSMUSG00000041096	Tspyl2	protein_coding	0.271848	0.363128	No	0.294456	0.514819	No	0.483593	0.00550873	No	348.88	286.02	353.48	406.16
chr1:44147744-44181260:+	ENSMUSG00000026048	Ercc5	protein_coding	0.271684	0.393294	No	0.278999	0.607027	No	0.212756	0.367538	No	302.9	248.55	306.36	291.67
chr5:100039985-100068760:+	ENSMUSG00000029326	Enoph1	protein_coding	0.271481	0.267529	No	0.166723	0.837227	No	0.0452186	0.871634	No	233.89	192.04	217.01	197.07
chr9:44663928-44664716:-	ENSMUSG00000111326	Gm3953	processed_pseudogene	0.271274	0.571781	No	0.312835	0.707621	No	0.113835	0.759942	No	72.98	58.81	75.44	64.58
chr9:21921008-21927556:-	ENSMUSG00000040883	Tmem205	protein_coding	0.27123	0.794388	No	0.397997	0.818561	No	0.46183	0.311405	No	14.3	11.05	17.6	18.29
chr1:57377620-57385423:+	ENSMUSG00000038323	1700066M21Rik	protein_coding	0.271187	0.603381	No	0.0955498	0.978674	No	0.25303	0.426711	No	154.71	122.36	131.94	151.62
chr1:44055952-44061936:-	ENSMUSG00000091844	Gm8251	protein_coding	0.27117	0.792996	No	0.555068	0.597156	No	0.703988	0.0752288	No	15.86	11.62	20.38	23.84
chr12:3426857-3506852:+	ENSMUSG00000037486	Asxl2	protein_coding	0.271154	0.153467	No	-0.0920674	0.939113	No	0.00923434	0.972424	No	1522.01	1248.99	1171.2	1256.72
chr7:24370263-24386690:+	ENSMUSG00000054342	Kcnn4	protein_coding	0.271091	0.11415	No	0.165367	0.72896	No	1.61504	1.0145e-53	Up	1050.6	866.14	973.15	2738.22
chr11:78507055-78512172:-	ENSMUSG00000051232	Tmem199	protein_coding	0.270903	0.30665	No	0.0269368	0.991035	No	-0.0887096	0.733955	No	267.16	219.59	222.24	205.26
chr9:107587642-107593385:+	ENSMUSG00000010048	Ifrd2	protein_coding	0.270826	0.111142	No	0.104578	0.909841	No	0.326203	0.00950035	No	596.71	492.25	530.7	617.81
chr5:31036036-31048924:-	ENSMUSG00000006641	Slc5a6	protein_coding	0.270679	0.705661	No	-0.116789	0.97826	No	0.0386345	0.947076	No	133.46	105.89	94.7	107.91
chr8:77250366-77517953:-	ENSMUSG00000037148	Arhgap10	protein_coding	0.27059	0.546558	No	-0.151026	0.939113	No	0.375358	0.133693	No	125.53	101.96	90.06	136.06
chr4:123349633-123684360:-	ENSMUSG00000028649	Macf1	protein_coding	0.270519	0.00998184	No	0.0530057	0.952412	No	-0.411533	9.62749e-07	No	7434.34	6139.28	6371.85	4600.46
chr10:117813871-117846035:-	ENSMUSG00000052681	Rap1b	protein_coding	0.270491	0.0608029	No	-0.0857137	0.924602	No	-0.0428444	0.819374	No	3348.8	2763.63	2600.96	2677.66
chr17:34823993-34836945:-	ENSMUSG00000061207	Stk19	protein_coding	0.270352	0.361603	No	0.164008	0.873563	No	0.0570075	0.851518	No	236.63	194.51	219.69	203.06
chr16:37776873-37836514:+	ENSMUSG00000022816	Fstl1	protein_coding	0.270251	0.753937	No	0.260915	0.916544	No	0.0291	0.963258	No	45.01	35.42	44.45	35.39
chr5:24862744-25100642:-	ENSMUSG00000028944	Prkag2	protein_coding	0.270181	0.595623	No	-0.151719	0.944014	No	-0.276302	0.371975	No	235.9	189.26	168	154.11
chr3:51660360-51682677:+	ENSMUSG00000074604	Mgst2	protein_coding	0.270166	0.718933	No	0.949047	0.0229409	No	0.0844769	0.872812	No	99.97	79.17	177.04	84.75
chr2:27442324-27444221:+	ENSMUSG00000109946	Brd3os	protein_coding	0.270114	0.80053	No	0.231116	0.944149	No	-0.100204	0.879026	No	14.41	10.43	14.13	8.77
chr8:34826460-34965690:-	ENSMUSG00000031529	Tnks	protein_coding	0.269837	0.663323	No	0.0774208	0.98121	No	-0.0699856	0.882215	No	805.78	598.17	687.9	610.8
chr7:100760805-100761806:-	ENSMUSG00000097388	Gm3200	processed_pseudogene	0.269793	0.765558	No	0.199758	0.947615	No	0.0495083	0.939337	No	29.95	23.55	27.87	24.09
chr14:52110704-52163546:+	ENSMUSG00000057132	Rpgrip1	protein_coding	0.269765	0.654724	No	-0.00271674	0.998946	No	0.14084	0.732184	No	348.34	280.14	275.97	315.92
chr7:73426638-73541830:-	ENSMUSG00000078671	Chd2	protein_coding	0.269752	0.255975	No	-0.114039	0.928221	No	0.253246	0.15118	No	1923.85	1594.1	1463.12	1915.54
chr11:98446394-98455373:+	ENSMUSG00000019312	Grb7	protein_coding	0.269651	0.80053	No	0.0226979	0.996968	No	0.241566	0.664152	No	26.45	20.03	19.86	26.2
chr5:3236431-3236868:+	ENSMUSG00000062353	Gm15772	processed_pseudogene	0.269464	0.197759	No	0.0840039	0.950463	No	0.167654	0.357055	No	1627.54	1338.69	1426.6	1518.69
chr10:81183005-81193197:+	ENSMUSG00000034974	Dapk3	protein_coding	0.269463	0.285291	No	0.249995	0.581667	No	0.334705	0.0490256	No	332.02	272.65	325.25	347.4
chrX:159584783-159585058:-	ENSMUSG00000082693	Gm15190	processed_pseudogene	0.26922	0.762539	No	0.404552	0.76009	No	0.0915506	0.875332	No	26.96	21.4	30.56	23.38
chr13:85189408-85223469:+	ENSMUSG00000021548	Ccnh	protein_coding	0.269092	0.179241	No	0.237866	0.49519	No	0.39237	0.00405562	No	460.71	379.75	449.33	502.79
chr12:112976482-112978945:+	ENSMUSG00000002803	Btbd6	protein_coding	0.269069	0.684695	No	0.0688301	0.984955	No	-0.461467	0.153728	No	124.35	96.4	105.38	68.27
chr14:14346275-14356011:+	ENSMUSG00000068758	Il3ra	protein_coding	0.268912	0.570628	No	0.425701	0.418526	No	0.10483	0.7775	No	164.04	133.14	182.86	143.48
chr9:19534202-19541076:-	ENSMUSG00000051160	Olfr853	protein_coding	0.268911	0.762098	No	0.138929	0.973919	No	-0.284959	0.540789	No	38.78	30.88	34.74	23
chr9:57790353-57836793:-	ENSMUSG00000004661	Arid3b	protein_coding	0.268725	0.230399	No	-0.168899	0.805679	No	0.195671	0.285066	No	674.37	555.15	491.75	639.23
chr1:191906767-191913247:+	ENSMUSG00000037434	Slc30a1	protein_coding	0.268617	0.73851	No	0.325847	0.83348	No	0.0295663	0.961392	No	162.5	127.97	175.77	133.39
chr9:110476958-110525179:+	ENSMUSG00000032489	Kif9	protein_coding	0.268531	0.740771	No	0.0545991	0.99004	No	-0.970068	0.00219238	No	55.99	44.22	46.44	17.32
chr17:45585200-45599606:-	ENSMUSG00000023942	Slc29a1	protein_coding	0.268354	0.649228	No	0.17805	0.939113	No	0.0462445	0.924942	No	380.52	307.09	350.81	309.81
chr3:96645584-96664519:+	ENSMUSG00000090210	Itga10	protein_coding	0.268186	0.80053	No	0.0636081	0.990219	No	0.199139	0.730316	No	58.83	40.59	40.65	48.55
chr8:119508156-119558735:-	ENSMUSG00000031835	Mbtps1	protein_coding	0.268126	0.34713	No	0.215943	0.748484	No	0.56542	0.000566753	No	1319.22	1090.81	1265	1655.4
chr8:123996318-124021397:-	ENSMUSG00000038697	Taf5l	protein_coding	0.268034	0.24176	No	0.00932282	0.996968	No	0.253653	0.137733	No	732.53	601.59	605.77	723.48
chr2:31245823-31295989:+	ENSMUSG00000062661	Ncs1	protein_coding	0.267808	0.769911	No	-0.104185	0.979969	No	-0.737974	0.0369646	No	103.78	81.94	73.18	39.31
chr3:151730922-151749960:-	ENSMUSG00000028037	Ifi44	protein_coding	0.267436	0.797855	No	-0.167637	0.969232	No	0.23289	0.671855	No	69.72	47.28	39.64	61.53
chr1:74288247-74305622:-	ENSMUSG00000006301	Tmbim1	protein_coding	0.267239	0.660442	No	0.315148	0.778586	No	-0.0421075	0.933146	No	233.78	189.39	242.98	184.79
chr17:25844771-25861501:-	ENSMUSG00000073434	Wdr90	protein_coding	0.267231	0.479234	No	0.186414	0.873389	No	-0.218887	0.403129	No	478.39	390	449.86	327.1
chr3:37312554-37321453:+	ENSMUSG00000051444	Bbs12	protein_coding	0.267129	0.70101	No	0.395473	0.681027	No	0.031146	0.956245	No	49.6	39.72	53.9	40.16
chr8:71610998-71624911:+	ENSMUSG00000034807	Colgalt1	protein_coding	0.266744	0.00741649	No	0.0772328	0.892504	No	-0.116808	0.286583	No	1262.62	1047.18	1105.41	963.13
chr7:126689468-126695784:-	ENSMUSG00000059772	Slx1b	protein_coding	0.266619	0.328755	No	0.314668	0.405758	No	0.216067	0.299049	No	202.08	166.23	209.45	193.88
chr7:60753363-60754013:-	ENSMUSG00000109222	Gm10297	processed_pseudogene	0.266497	0.793299	No	0.252109	0.937937	No	0.360528	0.448616	No	16.95	13.03	15.7	19.03
chr5:101765130-101823858:+	ENSMUSG00000029330	Cds1	protein_coding	0.266326	0.803222	No	-0.0175057	0.997332	No	0.284259	0.597229	No	24.76	18.93	17.17	23.53
chr10:78436744-78464975:-	ENSMUSG00000032788	Pdxk	protein_coding	0.266267	0.654724	No	-7.9336e-05	1	No	-0.368902	0.240286	No	331.76	268.63	266.09	194.61
chr11:103364275-103412687:-	ENSMUSG00000034247	Plekhm1	protein_coding	0.266074	0.22288	No	-0.0392407	0.983756	No	-0.289201	0.0712175	No	797.37	653.36	640.36	534.06
chr14:92602458-92604397:-	ENSMUSG00000115662	Gm7232	processed_pseudogene	0.266074	0.790515	No	0.0535293	0.993011	No	-0.495469	0.253521	No	23.26	18.23	19.29	10.41
chr11:68968131-68974365:+	ENSMUSG00000018740	Slc25a35	protein_coding	0.265907	0.788762	No	0.278419	0.919062	No	-0.0203521	0.978716	No	35.45	26.95	36.15	26.21
chr18:35656690-35662186:-	ENSMUSG00000024352	Spata24	protein_coding	0.265859	0.582523	No	0.191564	0.910475	No	-0.163627	0.637334	No	102.21	83.07	96.73	72.21
chr18:67464849-67480581:+	ENSMUSG00000024530	Prelid3a	protein_coding	0.265643	0.803298	No	0.1342	0.979969	No	-0.202633	0.726194	No	17.8	12.36	15.42	9.55
chr2:84826997-84830213:+	ENSMUSG00000027076	Timm10	protein_coding	0.26562	0.549627	No	0.102889	0.966525	No	-0.199448	0.518376	No	125.11	101.79	109.37	87.73
chr3:28764713-28765360:-	ENSMUSG00000070522	Gm6505	processed_pseudogene	0.26558	0.803298	No	0.171617	0.967763	No	0.31523	0.543531	No	15.77	9.55	12.74	14.83
chr15:61985391-61990374:+	ENSMUSG00000022346	Myc	protein_coding	0.265571	0.123721	No	0.0858513	0.939113	No	-0.311196	0.0157802	No	1943.61	1612.08	1704.38	1290.17
chr11:19924375-20024026:+	ENSMUSG00000045671	Spred2	protein_coding	0.265364	0.555961	No	-0.185877	0.909841	No	0.0154504	0.972255	No	186.15	152.15	131.34	152.47
chr6:83149361-83156397:-	ENSMUSG00000030032	Wdr54	protein_coding	0.265172	0.805014	No	0.121779	0.979969	No	0.54673	0.216813	No	21.18	14.68	16.53	27.68
chr9:22332012-22389188:-	ENSMUSG00000036777	Anln	protein_coding	0.265087	0.528902	No	0.27779	0.72322	No	0.407663	0.076647	No	411.91	336.44	411.71	461.28
chr17:26252910-26285504:+	ENSMUSG00000024188	Luc7l	protein_coding	0.264791	0.257196	No	-0.0676097	0.970138	No	-0.167373	0.393851	No	1260.28	1038.12	988.97	919.77
chr6:22703436-22704416:+	ENSMUSG00000098187	Gm8927	processed_pseudogene	0.264578	0.80053	No	0.164505	0.970138	No	0.419526	0.368393	No	21.67	14.58	19.72	25.64
chr4:135975460-135987264:-	ENSMUSG00000028669	Pithd1	protein_coding	0.264388	0.569682	No	0.0588971	0.98378	No	0.0708904	0.85403	No	495.94	409.98	430.58	430.42
chr2:76663044-76673116:-	ENSMUSG00000002732	Fkbp7	protein_coding	0.264341	0.805253	No	0.428738	0.796964	No	0.325231	0.527131	No	11.37	7.94	13.88	12.29
chr15:76354432-76365201:+	ENSMUSG00000109179	Gm35339	protein_coding	0.264302	0.774914	No	0.0991896	0.980206	No	-0.0441604	0.947169	No	44.6	35.08	38.92	33.7
chr7:67647410-67762912:+	ENSMUSG00000030555	Ttc23	protein_coding	0.264222	0.797313	No	0.568458	0.574684	No	0.391572	0.404212	No	35.06	27.47	50.56	41.34
chr14:55098575-55106593:-	ENSMUSG00000040701	Ap1g2	protein_coding	0.264178	0.472765	No	0.0349446	0.989945	No	-0.0197173	0.959583	No	702.05	571	586.47	564.55
chr18:35650351-35655238:-	ENSMUSG00000073600	Prob1	protein_coding	0.264168	0.714237	No	0.570374	0.353873	No	-0.137076	0.767891	No	97.56	79	127.3	67.84
chr15:51877429-51884614:+	ENSMUSG00000022313	Utp23	protein_coding	0.264145	0.412256	No	0.262948	0.657806	No	0.450494	0.0154053	No	240.03	197.05	235.6	274.8
chr11:23646479-23665959:-	ENSMUSG00000020283	Pex13	protein_coding	0.264072	0.561455	No	0.124239	0.955704	No	0.382847	0.121233	No	294.72	239.06	264.25	316.72
chr7:80902227-80905076:-	ENSMUSG00000025723	Nmb	protein_coding	0.264044	0.802045	No	0.214623	0.950832	No	0.42315	0.366388	No	14.82	11.08	13.17	17.18
chr9:72662346-72749852:+	ENSMUSG00000032216	Nedd4	protein_coding	0.26403	0.361313	No	-0.111859	0.942314	No	-0.515524	0.00225123	No	1238.6	1013.93	947.46	703.92
chr3:82358044-82395268:+	ENSMUSG00000033900	Map9	protein_coding	0.263989	0.789338	No	-0.268858	0.920936	No	-0.442059	0.309864	No	71.17	31.88	24.25	14.68
chr16:97356742-97442936:+	ENSMUSG00000040605	Bace2	protein_coding	0.263879	0.59229	No	-0.0827716	0.979969	No	-0.148557	0.669929	No	85.46	16.13	11.85	2.98
chr19:3584828-3686564:-	ENSMUSG00000024913	Lrp5	protein_coding	0.263836	0.663323	No	-0.108769	0.977457	No	-0.149952	0.71564	No	66.6	54.12	49.34	47.2
chr17:35203165-35205351:-	ENSMUSG00000024402	Lta	protein_coding	0.263799	0.618397	No	-0.0998082	0.977893	No	-1.01387	1.72572e-05	Down	153.25	122.65	114.11	55.39
chr17:46110986-46128910:+	ENSMUSG00000023967	Mrps18a	protein_coding	0.26367	0.25765	No	0.317532	0.290842	No	0.19332	0.301803	No	354.48	292.46	367.5	336
chr4:118362743-118409273:-	ENSMUSG00000033253	Szt2	protein_coding	0.263556	0.503172	No	0.319297	0.579508	No	-0.153468	0.602753	No	926.11	766.48	979.13	678.29
chr9:75441524-75466432:+	ENSMUSG00000042487	Leo1	protein_coding	0.263487	0.401607	No	0.117091	0.942332	No	0.182027	0.446424	No	580.38	477.32	520.08	543.85
chr9:89909908-90026977:+	ENSMUSG00000032356	Rasgrf1	protein_coding	0.263333	0.805601	No	0.874298	0.183727	No	0.398113	0.410634	No	10.48	6.39	25.17	13.07
chr14:55625400-55635957:-	ENSMUSG00000002319	Ipo4	protein_coding	0.263043	0.363945	No	0.143949	0.905431	No	-0.143558	0.553007	No	885.8	725.15	810.2	648.23
chr6:72368794-72380468:-	ENSMUSG00000073002	Vamp5	protein_coding	0.263018	0.790517	No	0.351993	0.848216	No	0.369764	0.414214	No	19.38	15.04	21.1	21.49
chr9:21755442-21760303:-	ENSMUSG00000074476	Spc24	protein_coding	0.262611	0.200463	No	0.282643	0.332532	No	0.409397	0.00279424	No	468.03	387.5	474.5	515.45
chr11:102905529-102925124:-	ENSMUSG00000051378	Kif18b	protein_coding	0.262596	0.27151	No	0.124903	0.914454	No	0.512762	0.000412144	No	686.54	570.9	624.01	827.24
chr2:26389339-26397122:+	ENSMUSG00000026926	Pmpca	protein_coding	0.262523	0.119075	No	0.000602179	0.999468	No	0.178871	0.221612	No	1252.28	1039.23	1034.06	1174.79
chr13:67288138-67306485:-	ENSMUSG00000055341	Zfp457	protein_coding	0.262434	0.809325	No	0.361982	0.858111	No	-0.0599671	0.932481	No	18.01	12.9	18.9	10.94
chr9:45079183-45108534:+	ENSMUSG00000048534	Jaml	protein_coding	0.26228	0.787999	No	1.01402	0.0454034	Up	1.85231	8.37256e-10	Up	28.5	21.83	62.42	134.65
chr19:41981763-42034641:+	ENSMUSG00000025171	Ubtd1	protein_coding	0.262239	0.742483	No	0.055654	0.989758	No	-0.0175512	0.979129	No	36.32	28.7	30.55	28.59
chr7:67222544-67307330:+	ENSMUSG00000043831	Lysmd4	protein_coding	0.2622	0.67292	No	0.133882	0.963221	No	0.198834	0.601624	No	87.36	70.74	79.28	81.85
chr1:171275990-171281186:-	ENSMUSG00000062729	Ppox	protein_coding	0.262088	0.196899	No	0.218426	0.581232	No	0.0316237	0.901773	No	353.97	292.97	342.15	299.42
chr16:20717665-20722267:+	ENSMUSG00000021018	Polr2h	protein_coding	0.261631	0.401607	No	0.0736191	0.977729	No	-0.179384	0.460847	No	263.97	218.61	230.47	187.68
chr15:76246764-76249904:+	ENSMUSG00000022564	Grina	protein_coding	0.261626	0.294702	No	0.272213	0.478247	No	0.61848	1.8559e-05	No	525.06	432.45	529.64	678.17
chr2:32395896-32405772:+	ENSMUSG00000026820	Ptges2	protein_coding	0.261468	0.675135	No	0.0223774	0.996092	No	-0.00628989	0.991238	No	114.96	93.08	93.15	93.15
chr1:153305432-153306478:+	ENSMUSG00000079138	Gm8818	processed_pseudogene	0.261255	0.805253	No	0.402995	0.815868	No	0.209016	0.711629	No	15.26	10.61	18.77	14.47
chr1:60098247-60153953:+	ENSMUSG00000026017	Carf	protein_coding	0.261177	0.793704	No	-0.142527	0.978192	No	0.0245334	0.972255	No	102.58	96.15	81.9	98.14
chr8:95715881-95719010:+	ENSMUSG00000031671	Setd6	protein_coding	0.261089	0.654724	No	0.192084	0.924602	No	-0.213841	0.555967	No	164.09	130.86	153.62	110.63
chr15:81951108-81960930:-	ENSMUSG00000022474	Pmm1	protein_coding	0.261031	0.303159	No	0.248606	0.580848	No	-0.183737	0.370188	No	402.53	334.66	399.55	289.96
chr8:121881150-121907694:-	ENSMUSG00000040010	Slc7a5	protein_coding	0.26084	0.664334	No	0.0623592	0.985264	No	0.508661	0.0713914	No	2895.55	2280.78	2474.05	3529.91
chr8:57511907-57515999:+	ENSMUSG00000054717	Hmgb2	protein_coding	0.260809	0.375653	No	0.121851	0.937539	No	0.265192	0.188675	No	2338.17	1934.27	2116.2	2356.5
chr16:36778834-36779602:+	ENSMUSG00000091786	Gm8425	processed_pseudogene	0.260459	0.78892	No	0.33686	0.857276	No	0.2701	0.585133	No	23.38	18.3	25.15	23.74
chr10:19853900-19907689:-	ENSMUSG00000020003	Pex7	protein_coding	0.260413	0.410272	No	-0.0245741	0.994427	No	-0.397172	0.0415478	No	280.67	231.98	226.5	171.54
chr8:125669818-125673359:+	ENSMUSG00000050930	Map10	protein_coding	0.260382	0.779123	No	0.315005	0.869223	No	0.568949	0.125953	No	26.52	20.11	27.71	34.49
chr7:66689889-66717256:+	ENSMUSG00000053091	Lins1	protein_coding	0.260345	0.689346	No	0.390858	0.653724	No	0.214947	0.584841	No	123.62	98.18	137.79	119.49
chr8:66473118-66486530:-	ENSMUSG00000025591	Tma16	protein_coding	0.259995	0.201571	No	0.0486275	0.979969	No	-0.106453	0.601599	No	403.75	335.17	346.88	310.23
chr7:63542479-63544549:+	ENSMUSG00000081788	Gm5898	processed_pseudogene	0.259824	0.676256	No	0.250707	0.867278	No	0.22483	0.541138	No	114.19	10.66	112.22	100.65
chr10:24149302-24190222:+	ENSMUSG00000019998	Stx7	protein_coding	0.2597	0.5514	No	-0.159141	0.928221	No	-0.0841783	0.811076	No	1089.73	897.02	799.87	829.37
chr7:127863047-127876828:-	ENSMUSG00000049728	Zfp668	protein_coding	0.259497	0.745626	No	0.102696	0.979969	No	-0.0843064	0.874505	No	237.38	192.28	209.33	167.27
chr6:30211289-30304539:-	ENSMUSG00000039159	Ube2h	protein_coding	0.259468	0.52066	No	0.139787	0.939113	No	0.745961	0.000103437	No	1108.3	912.21	990.74	1592.56
chr7:19302696-19310051:-	ENSMUSG00000003545	Fosb	protein_coding	0.259451	0.700075	No	0.0154773	0.997077	No	0.0611645	0.904196	No	28.72	10.72	14.8	23.16
chr2:3488850-3512814:-	ENSMUSG00000109865	Hspa14	protein_coding	0.25937	0.0415102	No	0.0254989	0.985264	No	0.0778822	0.604071	No	903.57	752.45	766.29	791.68
chr8:107293470-107379517:+	ENSMUSG00000003847	Nfat5	protein_coding	0.259229	0.653998	No	-0.0949589	0.979456	No	-0.321997	0.302267	No	1867.37	1473.76	1368.52	1156.54
chr9:73007419-73040378:-	ENSMUSG00000079469	Pigb	protein_coding	0.25916	0.34116	No	0.00980454	0.996978	No	0.226079	0.258447	No	351.3	290.09	292.36	341.01
chr8:11683459-11684243:-	ENSMUSG00000109933	Gm7600	processed_pseudogene	0.258919	0.724043	No	0.0216009	0.996092	No	-0.00698391	0.991198	No	42.83	34.52	35.17	34.48
chr7:19701313-19715438:-	ENSMUSG00000002984	Tomm40	protein_coding	0.2589	0.320666	No	0.215175	0.707776	No	0.250523	0.180513	No	984.68	820.7	951.67	985.26
chr17:36109234-36111658:-	ENSMUSG00000073405	H2-T-ps	unprocessed_pseudogene	0.258843	0.414079	No	0.277393	0.588875	No	0.373022	0.0517231	No	297.78	245.66	301.11	321.22
chr1:183388981-183410198:+	ENSMUSG00000072258	Taf1a	protein_coding	0.258675	0.501345	No	0.258693	0.735136	No	-0.132733	0.663397	No	142.07	116.35	141.86	105.69
chr12:85473890-85477273:+	ENSMUSG00000021250	Fos	protein_coding	0.258517	0.774537	No	0.270977	0.908195	No	0.18309	0.71564	No	72.1	44.49	81.75	86.52
chr8:107412486-107425051:-	ENSMUSG00000003848	Nob1	protein_coding	0.258324	0.206613	No	0.101313	0.932073	No	-0.249618	0.110613	No	657.87	545.56	587.9	454.6
chr4:42949814-42959425:+	ENSMUSG00000036052	Dnajb5	protein_coding	0.258307	0.657471	No	0.332941	0.72322	No	0.222547	0.52499	No	176.18	144.59	185.44	171.45
chr1:132007607-132032612:+	ENSMUSG00000026436	Elk4	protein_coding	0.258244	0.406221	No	0.146117	0.910475	No	0.395213	0.0335401	No	2006.28	1649.56	1826.52	2194.65
chr13:22497750-22505381:-	ENSMUSG00000094379	Vmn1r202	protein_coding	0.258108	0.81488	No	0.342391	0.875685	No	0.231236	0.682375	No	14.77	10.31	14.81	13.99
chr18:34937414-34954357:-	ENSMUSG00000024359	Hspa9	protein_coding	0.257972	0.228789	No	-0.0568836	0.978216	No	-0.071523	0.75038	No	6365.18	5288.69	5061.22	4992
chr9:124422622-124476898:-	ENSMUSG00000093803	Ppp2r3d	protein_coding	0.257913	0.502137	No	0.207482	0.83836	No	-0.0776643	0.813705	No	320.08	260.16	307.29	246.6
chr2:148681023-148692949:+	ENSMUSG00000027439	Gzf1	protein_coding	0.25787	0.681236	No	0.341771	0.733628	No	0.533473	0.0601476	No	216.67	179.12	240.23	277.71
chr2:121439010-121444278:-	ENSMUSG00000027246	Ell3	protein_coding	0.257779	0.781151	No	-0.215482	0.9434	No	-0.962478	0.00399367	No	53.4	42.83	34.65	16.91
chr7:12189286-12203313:+	ENSMUSG00000115744	Vmn1r80	protein_coding	0.25757	0.813569	No	0.143917	0.978674	No	0.250197	0.644197	No	12.82	8.81	10.84	14.68
chr5:34194893-34288449:-	ENSMUSG00000037224	Zfyve28	protein_coding	0.257566	0.810545	No	0.461482	0.748484	No	0.916984	0.0141498	No	11.38	8.49	16.43	33.98
chr9:119238432-119322427:-	ENSMUSG00000036737	Oxsr1	protein_coding	0.257422	0.567531	No	0.0596977	0.983412	No	-0.115493	0.734085	No	1036.66	851.02	877.26	756.56
chr15:79786351-79804766:-	ENSMUSG00000022421	Nptxr	protein_coding	0.257295	0.790103	No	0.269442	0.919658	No	0.538937	0.172277	No	29.31	23.1	30.84	39.49
chr4:19575162-19606932:+	ENSMUSG00000028229	Rmdn1	protein_coding	0.257191	0.704012	No	0.204983	0.930301	No	-0.029153	0.958157	No	77.7	62.57	74.28	61.07
chrX:74966843-75085458:-	ENSMUSG00000032750	Gab3	protein_coding	0.257057	0.80053	No	0.350022	0.852566	No	0.120935	0.838909	No	20.88	16.13	22.52	18.25
chr7:141438113-141444025:-	ENSMUSG00000025507	Pidd1	protein_coding	0.256995	0.571781	No	0.369503	0.504779	No	0.141684	0.667003	No	461.46	382.35	512.34	431.68
chr6:92169525-92184033:-	ENSMUSG00000014551	Mrps25	protein_coding	0.256959	0.471909	No	0.209629	0.818561	No	0.15672	0.56255	No	220.55	180.76	211.84	204.36
chr7:118688545-118705778:-	ENSMUSG00000033917	Gde1	protein_coding	0.256806	0.10855	No	0.0692599	0.952801	No	0.172548	0.222448	No	467.44	388.81	409.37	440.8
chr12:77525282-77526398:-	ENSMUSG00000111939	Gm48177	processed_pseudogene	0.256694	0.80053	No	0.00910391	0.998273	No	-0.0129388	0.98677	No	50.98	38.02	39.47	37.59
chr2:20847919-20968881:-	ENSMUSG00000036591	Arhgap21	protein_coding	0.256626	0.755621	No	-0.536606	0.4724	No	0.160517	0.739167	No	986.67	812.94	498.5	891.46
chr13:113592179-113618564:-	ENSMUSG00000042364	Snx18	protein_coding	0.256624	0.30911	No	-0.0581461	0.979969	No	-0.0276025	0.927277	No	296.55	244.05	235.79	241.81
chr18:23752333-23893861:+	ENSMUSG00000024277	Mapre2	protein_coding	0.256282	0.122012	No	0.0308762	0.98378	No	0.0132716	0.95594	No	2157.01	1801.52	1840.98	1810.43
chr16:34745210-35002420:+	ENSMUSG00000022836	Mylk	protein_coding	0.256267	0.81616	No	-0.0682945	0.988914	No	0.242001	0.663767	No	28.51	18.73	19.36	28.39
chr11:51619735-51623714:+	ENSMUSG00000001056	Nhp2	protein_coding	0.256096	0.381066	No	0.124511	0.932327	No	-0.0969511	0.713214	No	968.63	798.76	876.42	741.39
chr1:175880581-175913489:+	ENSMUSG00000039748	Exo1	protein_coding	0.255984	0.309013	No	0.105044	0.939113	No	0.123363	0.583648	No	630.35	526.61	568.23	574.97
chr4:118359990-118362744:+	ENSMUSG00000006395	Hyi	polymorphic_pseudogene	0.255879	0.753342	No	0.250343	0.913971	No	-0.17041	0.72208	No	57.34	45.7	57.39	39.66
chr17:47689030-47704286:+	ENSMUSG00000023266	Frs3	protein_coding	0.255813	0.80053	No	0.470427	0.712455	No	0.283882	0.570671	No	11.86	7.42	17.02	12.59
chr19:15904678-15947337:-	ENSMUSG00000024640	Psat1	protein_coding	0.255768	0.0954758	No	0.0301447	0.98378	No	0.558427	7.28297e-08	No	2622.64	2183.51	2231.62	3249.02
chr7:29256323-29281912:-	ENSMUSG00000074227	Spint2	protein_coding	0.255742	0.295269	No	-0.0115418	0.996092	No	1.4794	1.38298e-32	Up	218.22	181.76	179.41	522.84
chr9:57385095-57440124:-	ENSMUSG00000063849	Ppcdc	protein_coding	0.255712	0.385189	No	0.409726	0.167558	No	-0.0207011	0.951779	No	472.29	392.17	528.03	386.72
chr7:79446231-79466362:-	ENSMUSG00000039176	Polg	protein_coding	0.255645	0.279132	No	0.385854	0.125727	No	0.070256	0.770242	No	1019.22	855.96	1129.29	899.91
chr5:137501438-137502518:-	ENSMUSG00000029715	Pop7	protein_coding	0.255642	0.535559	No	0.149655	0.934002	No	0.161072	0.58853	No	135.73	111.55	125.07	126.14
chr3:105704599-105720842:+	ENSMUSG00000048458	Fam212b	protein_coding	0.255507	0.768902	No	0.111009	0.979969	No	0.0778471	0.892133	No	177.86	145.38	156.98	147.9
chr10:88146992-88178390:+	ENSMUSG00000035351	Nup37	protein_coding	0.255471	0.454427	No	0.171731	0.876407	No	0.137001	0.614689	No	287.72	236.96	268.63	262.54
chr10:75943057-75949657:+	ENSMUSG00000000903	Vpreb3	protein_coding	0.255406	0.788221	No	0.107112	0.979969	No	-0.144947	0.790125	No	236.16	179.89	196.21	155.08
chr19:4000626-4005816:+	ENSMUSG00000024869	Nudt8	protein_coding	0.255401	0.78365	No	0.303538	0.878111	No	-0.141398	0.79381	No	52.12	39.55	55.31	34.3
chr2:93833467-93849943:-	ENSMUSG00000040272	Accs	protein_coding	0.255383	0.784496	No	0.248057	0.928221	No	-0.389452	0.36096	No	73.41	57.66	73.26	37.43
chr3:87922601-87930717:-	ENSMUSG00000004896	Rrnad1	protein_coding	0.25514	0.609178	No	0.0812621	0.979969	No	-0.182398	0.582451	No	287.9	236.3	250.06	200.87
chr1:172630764-172632962:-	ENSMUSG00000026544	Dusp23	protein_coding	0.255138	0.569067	No	0.158029	0.933564	No	0.260654	0.341149	No	99.33	82.14	91.53	99.33
chr12:73937653-73968375:+	ENSMUSG00000114046	Gm49321	protein_coding	0.255094	0.771159	No	0.0276667	0.996092	No	-0.124008	0.815581	No	38.36	30.94	31.7	27.34
chr11:80477023-80481184:+	ENSMUSG00000048895	Cdk5r1	protein_coding	0.255088	0.59229	No	-0.0543121	0.985264	No	-0.908119	1.80656e-05	No	412.47	339.76	325.13	167.14
chr18:56761716-56925548:-	ENSMUSG00000032656	March3	protein_coding	0.254952	0.689346	No	-0.182641	0.939113	No	-0.603708	0.038014	No	64.87	53.1	45.11	32.2
chr10:128776371-128777250:-	ENSMUSG00000045055	Rpsa-ps2	processed_pseudogene	0.254851	0.819542	No	-0.170558	0.969232	No	-0.027689	0.970162	No	55.64	42.43	37.45	42.2
chrX:151413668-151414384:-	ENSMUSG00000084166	Gm6451	processed_pseudogene	0.254753	0.80452	No	0.316219	0.88568	No	0.0999605	0.872904	No	33.23	25.2	33.8	26.64
chrX:151087094-151096543:-	ENSMUSG00000025264	Tsr2	protein_coding	0.254656	0.426372	No	0.0266264	0.993647	No	-0.0486307	0.879424	No	294.49	243.78	246.88	233.7
chr7:126781483-126785560:+	ENSMUSG00000030699	Tbx6	protein_coding	0.254478	0.813094	No	0.185464	0.963221	No	-0.0670397	0.923135	No	22.57	18.07	21.88	16.28
chr17:25823627-25828730:+	ENSMUSG00000025737	Wdr24	protein_coding	0.253952	0.732335	No	0.22202	0.920936	No	0.427833	0.210356	No	345	275.9	327.92	391.67
chr11:103966739-103985337:+	ENSMUSG00000062421	Arf2	protein_coding	0.253793	0.742496	No	0.501853	0.502294	No	0.224643	0.599341	No	150.81	124.86	191.61	147.08
chr13:35978395-36117526:-	ENSMUSG00000046573	Lyrm4	protein_coding	0.253666	0.601426	No	-0.108202	0.96689	No	-0.252187	0.407779	No	90.76	75.06	68.52	61.83
chr9:110951545-110984066:+	ENSMUSG00000032495	Lrrc2	protein_coding	0.253627	0.79625	No	-0.219153	0.943575	No	-0.334804	0.469346	No	18.26	11.16	7.61	5.53
chr16:43965033-43979791:-	ENSMUSG00000036304	Zdhhc23	protein_coding	0.253623	0.70146	No	-0.00642835	0.998273	No	0.813103	0.00195228	No	94.16	78.03	77.11	147.64
chr2:49451486-49551948:+	ENSMUSG00000069495	Epc2	protein_coding	0.25342	0.399172	No	-0.189537	0.817572	No	-0.0602652	0.836417	No	664.52	549.98	479.1	523.36
chr9:22475715-22888280:+	ENSMUSG00000035919	Bbs9	protein_coding	0.253366	0.701193	No	-0.131342	0.96593	No	-0.0805984	0.8633	No	159.6	129.67	113.75	120.93
chr2:120027493-120043033:+	ENSMUSG00000033852	Gm28042	protein_coding	0.25319	0.81616	No	0.115079	0.979969	No	-0.0379045	0.958433	No	53.21	30.01	41.06	12.9
chr17:32036100-32062865:+	ENSMUSG00000058392	Rrp1b	protein_coding	0.253047	0.267529	No	0.109905	0.926684	No	-0.174717	0.350291	No	1217.52	1009.48	1094.71	887.88
chr11:70562881-70614483:+	ENSMUSG00000020827	Mink1	protein_coding	0.252916	0.592711	No	0.275795	0.754153	No	-0.24099	0.406267	No	690.17	571	700.43	469.97
chr2:132686931-132751055:+	ENSMUSG00000044991	1110034G24Rik	protein_coding	0.252878	0.790517	No	0.145249	0.970442	No	0.00854185	0.990664	No	36.36	29.3	32.85	29.6
chr17:46646229-46650139:+	ENSMUSG00000002767	Mrpl2	protein_coding	0.252847	0.394427	No	0.0540401	0.979969	No	-0.112695	0.663397	No	364.11	302.33	316.12	278.2
chr1:153425162-153452574:+	ENSMUSG00000042708	Shcbp1l	protein_coding	0.252694	0.81616	No	-0.0578451	0.991941	No	-0.342015	0.492799	No	27.58	21.18	18.19	14.01
chr6:47819266-47830867:-	ENSMUSG00000051499	Zfp786	protein_coding	0.252495	0.820425	No	0.0303301	0.996092	No	-0.204796	0.721381	No	18.37	13.64	12.89	10.83
chr8:85060055-85067124:+	ENSMUSG00000008167	Fbxw9	protein_coding	0.252459	0.788464	No	0.365186	0.816193	No	0.177815	0.732471	No	78.47	60.5	85.63	71.3
chr5:3571566-3584356:+	ENSMUSG00000008307	1700109H08Rik	protein_coding	0.252431	0.82087	No	0.283393	0.920936	No	0.323245	0.530037	No	57.4	36.4	57.03	61.96
chr17:70973920-70990787:-	ENSMUSG00000034868	Myl12b	protein_coding	0.252406	0.482182	No	0.320554	0.504779	No	0.616724	0.000684351	No	444.99	369.76	472.12	586.79
chr4:118620799-118627776:+	ENSMUSG00000028729	Ebna1bp2	protein_coding	0.252369	0.290262	No	0.164981	0.817572	No	0.0188967	0.949936	No	808.72	676.67	761.5	679.29
chr2:181582103-181592803:-	ENSMUSG00000000823	Zfp512b	protein_coding	0.252368	0.295269	No	0.267387	0.466267	No	-0.128025	0.549185	No	849.46	712.91	865.01	650.95
chr11:97685826-97688621:+	ENSMUSG00000078695	Cisd3	protein_coding	0.25234	0.796185	No	0.02909	0.996092	No	-0.0364657	0.957168	No	209.12	166.38	169.65	166.51
chr17:24697949-24707660:-	ENSMUSG00000040688	Tbl3	protein_coding	0.252335	0.298927	No	0.248753	0.541889	No	0.200979	0.281269	No	609.45	506.74	608.21	585.32
chr1:133603871-133610291:-	ENSMUSG00000090553	Snrpe	protein_coding	0.252284	0.294123	No	0.117484	0.920936	No	-0.0487612	0.851631	No	916.49	763.38	824.66	733.39
chr10:80329953-80336441:+	ENSMUSG00000035504	Reep6	protein_coding	0.252263	0.809846	No	0.0697172	0.988914	No	0.467375	0.28932	No	19.38	14.1	15.97	23.73
chr10:130322870-130364111:+	ENSMUSG00000034833	Tespa1	protein_coding	0.252203	0.706792	No	0.643836	0.180242	No	-0.798896	0.00635758	No	57.46	46.82	78.59	23.12
chr5:105077630-105139539:-	ENSMUSG00000029298	Gbp9	protein_coding	0.25219	0.290262	No	0.0728901	0.96593	No	-0.490689	0.000761884	No	1613.98	1341.13	1416.49	944.44
chr17:78916500-78920306:+	ENSMUSG00000062691	Cebpzos	protein_coding	0.251956	0.689346	No	0.0520224	0.988914	No	-0.312638	0.361996	No	87.36	69.15	74.4	54.82
chr4:40682382-40703194:-	ENSMUSG00000028411	Aptx	protein_coding	0.251593	0.781151	No	0.0952181	0.980206	No	-0.124687	0.813993	No	150.23	114.02	128.45	105.9
chr4:137277489-137299726:+	ENSMUSG00000036856	Wnt4	protein_coding	0.251388	0.82087	No	0.0793881	0.988227	No	-0.310523	0.551045	No	16.35	12.52	13.64	7.88
chr15:98812797-98831521:-	ENSMUSG00000067713	Prkag1	protein_coding	0.251373	0.290946	No	0.144009	0.867278	No	0.381891	0.0116169	No	395.64	326.98	366.2	434.43
chr17:27655509-27711482:+	ENSMUSG00000040276	Pacsin1	protein_coding	0.251217	0.377862	No	-0.0319488	0.988914	No	-0.909699	1.10691e-08	No	334.41	278.84	272.59	140.52
chr14:32085374-32103202:+	ENSMUSG00000021906	Oxnad1	protein_coding	0.251058	0.801481	No	0.164814	0.96593	No	0.771657	0.0354583	No	111.09	87.41	105.2	175.96
chr18:60268301-60273267:-	ENSMUSG00000068606	Gm4841	protein_coding	0.250712	0.824032	No	0.0176558	0.997332	No	0.118894	0.852402	No	12.79	8.48	8.9	10.79
chr18:76930126-76972902:+	ENSMUSG00000025421	Hdhd2	protein_coding	0.250645	0.688212	No	0.336789	0.733628	No	0.0964369	0.823093	No	179.71	146.35	192.23	160.43
chr4:95967240-96025413:+	ENSMUSG00000028572	Hook1	protein_coding	0.25063	0.360733	No	-0.169552	0.83836	No	0.177342	0.401911	No	1052.9	868.17	770.89	992.51
chr2:104069849-104091187:+	ENSMUSG00000068686	Cd59b	protein_coding	0.250579	0.553958	No	0.159945	0.920936	No	0.297579	0.228187	No	175.07	144.36	162.79	181.51
chr15:83546797-83563787:-	ENSMUSG00000048755	Mcat	protein_coding	0.250185	0.545917	No	0.065194	0.979969	No	0.202253	0.460471	No	198.09	165.58	172.11	192.2
chr1:157412352-157420236:+	ENSMUSG00000049881	2810025M15Rik	transcribed_processed_pseudogene	0.250031	0.687245	No	0.430526	0.512123	No	-0.308116	0.353431	No	77.12	64.19	90.47	50.37
chr5:8072352-8368160:-	ENSMUSG00000040537	Adam22	protein_coding	0.249984	0.824857	No	0.776279	0.290842	No	0.262894	0.629841	No	11.97	8.91	21.2	12.38
chr2:30416039-30447806:+	ENSMUSG00000039515	Ptpa	protein_coding	0.249974	0.374131	No	-0.107336	0.942179	No	0.184647	0.384869	No	2489.26	2084.06	1927.39	2375.57
chr2:156872457-156887192:-	ENSMUSG00000027636	Sla2	protein_coding	0.249877	0.804811	No	-0.319164	0.882992	No	-0.679395	0.0853004	No	25.73	20.52	14.55	9.73
chr5:143622447-143710250:+	ENSMUSG00000018001	Cyth3	protein_coding	0.249859	0.718994	No	-0.285361	0.84271	No	0.104717	0.817603	No	106.14	85.04	68.21	93.24
chr17:24848896-24850302:-	ENSMUSG00000045316	Fahd1	protein_coding	0.249691	0.790517	No	0.0513455	0.992782	No	-0.296736	0.523369	No	36.88	28.52	31.07	21.88
chr16:97791467-97851850:-	ENSMUSG00000014039	Prdm15	protein_coding	0.249399	0.755621	No	-0.0442036	0.993637	No	-0.242103	0.568303	No	379.3	301.6	274.46	244.1
chr17:46254165-46257316:+	ENSMUSG00000071073	Lrrc73	protein_coding	0.249349	0.819815	No	0.170714	0.966142	No	-0.0225587	0.976576	No	18	13.8	16.65	13.01
chr8:94179082-94180327:+	ENSMUSG00000031765	Mt1	protein_coding	0.24914	0.790557	No	0.396251	0.777515	No	0.545406	0.150303	No	40.76	30.52	47.51	54.97
chr7:116504369-116540584:+	ENSMUSG00000030659	Nucb2	protein_coding	0.248944	0.613029	No	-0.191474	0.904932	No	0.36277	0.163746	No	218.79	180.97	157.74	239.75
chr7:126776955-126780514:+	ENSMUSG00000042675	Ypel3	protein_coding	0.248831	0.650721	No	0.202295	0.902825	No	-0.186703	0.589831	No	466.28	388.37	448.94	336.35
chr7:83234541-83234875:+	ENSMUSG00000109335	Gm44845	processed_pseudogene	0.248664	0.826867	No	0.217077	0.950832	No	-0.00115738	0.999277	No	31.08	22.04	29	17.99
chr11:99144196-99155077:-	ENSMUSG00000037944	Ccr7	protein_coding	0.24861	0.539993	No	-0.11758	0.952412	No	-0.633638	0.0015215	No	377.45	311.77	281.23	193.42
chr6:30479053-30509783:-	ENSMUSG00000029782	Tmem209	protein_coding	0.248349	0.207184	No	-0.162831	0.773426	No	-0.133574	0.459761	No	620.13	519.57	460.81	471.07
chr17:6601671-6609774:+	ENSMUSG00000000579	Dynlt1c	protein_coding	0.248232	0.769383	No	0.527699	0.49519	No	-0.0918937	0.864819	No	57.85	48.01	76.08	43.63
chr17:34031812-34038393:+	ENSMUSG00000039656	Rxrb	protein_coding	0.248082	0.110873	No	0.202996	0.468803	No	0.00502996	0.984442	No	709.38	596.72	689.41	597.89
chr2:32271845-32272162:+	ENSMUSG00000066068	Gm13611	processed_pseudogene	0.247915	0.649228	No	0.321368	0.703099	No	0.032062	0.946387	No	887.23	734.86	948.84	726.87
chr13:52835119-52929681:-	ENSMUSG00000021460	Auh	protein_coding	0.247912	0.614687	No	0.364114	0.553088	No	-0.671974	0.00239722	No	2235.52	1871.06	2455.2	1107.36
chrX:101404384-101420849:-	ENSMUSG00000031310	Zmym3	protein_coding	0.247863	0.539209	No	0.119264	0.949076	No	-0.0230213	0.954219	No	502.26	419.83	457.45	409.93
chr8:24677225-24725852:-	ENSMUSG00000031553	Adam3	protein_coding	0.247783	0.689847	No	0.0723669	0.982424	No	0.0526134	0.911055	No	19.51	4.97	13.49	4.32
chr5:128984557-129008574:-	ENSMUSG00000029428	Stx2	protein_coding	0.247718	0.790413	No	-0.260817	0.919696	No	-0.176287	0.731068	No	58.24	45.41	36.17	38.01
chr11:103101682-103112200:+	ENSMUSG00000056938	Acbd4	protein_coding	0.247707	0.593625	No	0.0442156	0.988914	No	0.183984	0.548673	No	203.4	171.07	176.48	197.23
chr11:97745481-97766556:-	ENSMUSG00000018541	Cwc25	protein_coding	0.247551	0.26829	No	0.224238	0.586191	No	0.0968761	0.651922	No	337.22	282.46	333.12	303.64
chr7:19256929-19271817:-	ENSMUSG00000030403	Vasp	protein_coding	0.247394	0.0746228	No	0.102	0.868972	No	-0.118024	0.398787	No	1594.32	1337.37	1436.52	1230.6
chr7:29965218-29965565:-	ENSMUSG00000083669	Gm10169	processed_pseudogene	0.247278	0.480914	No	0.0309297	0.990957	No	0.033087	0.925703	No	569.28	472.46	482.73	483.03
chr9:108296853-108302302:+	ENSMUSG00000032607	Amt	protein_coding	0.247247	0.790517	No	0.388509	0.785944	No	0.0408847	0.950011	No	56.52	45.45	61.1	47.38
chr6:54177480-54177683:-	ENSMUSG00000080205	Gm15526	processed_pseudogene	0.247079	0.690622	No	-0.277568	0.83348	No	-0.0143482	0.979666	No	121.89	98.95	80.62	100.31
chr11:78188430-78192193:+	ENSMUSG00000002059	Rab34	protein_coding	0.247064	0.821766	No	0.291616	0.917077	No	-0.284036	0.589731	No	21.19	16.37	21.58	11.62
chr9:48985375-49042517:+	ENSMUSG00000032267	Usp28	protein_coding	0.246565	0.614008	No	0.0243961	0.995375	No	0.303058	0.266113	No	469.63	388.47	398.24	488.97
chr17:46667458-46674255:-	ENSMUSG00000023971	Rrp36	protein_coding	0.245979	0.546558	No	0.187705	0.873538	No	-0.044436	0.905769	No	199.6	165.37	188.79	161.1
chr10:31313383-31328204:+	ENSMUSG00000000295	Hddc2	protein_coding	0.245972	0.55507	No	0.22802	0.809363	No	-0.278702	0.273933	No	129.44	107.37	127.52	87.13
chr2:68210445-68472268:-	ENSMUSG00000027030	Stk39	protein_coding	0.245867	0.755621	No	0.219098	0.928221	No	-0.40629	0.260878	No	112.49	93.23	109.66	64.49
chr4:44300876-44364675:+	ENSMUSG00000035683	Melk	protein_coding	0.245792	0.65973	No	0.190436	0.920236	No	0.0278081	0.954219	No	526.8	438.2	496.66	449.21
chr1:195036826-195092249:-	ENSMUSG00000016493	Cd46	protein_coding	0.245778	0.801481	No	0.120895	0.979969	No	-0.217212	0.67228	No	53.83	42.33	47.24	32.86
chr4:141613376-141618633:-	ENSMUSG00000043085	Tmem82	protein_coding	0.245766	0.824032	No	0.330874	0.878734	No	0.386448	0.4173	No	18.72	14.66	21.18	21.37
chr13:100595957-100616971:-	ENSMUSG00000021636	Marveld2	protein_coding	0.245621	0.679781	No	-0.00409747	0.998946	No	0.505465	0.0602279	No	77.69	63.72	63.04	94.92
chr7:102014885-102018690:-	ENSMUSG00000070427	Il18bp	protein_coding	0.245615	0.796529	No	-0.01819	0.997077	No	0.204442	0.688034	No	82.18	66.99	64.08	76.2
chr12:69372150-69373783:+	ENSMUSG00000044147	Arf6	protein_coding	0.245431	0.00112916	No	0.0635908	0.882992	No	-0.18129	0.0122589	No	1965.32	1656.14	1731.3	1458.05
chr17:46243920-46248054:-	ENSMUSG00000067148	Polr1c	protein_coding	0.245406	0.207184	No	-0.060542	0.969478	No	-0.372139	0.00521568	No	815.69	685.91	655.53	523.75
chr4:132331919-132353605:-	ENSMUSG00000028896	Rcc1	protein_coding	0.245293	0.197985	No	0.0277225	0.988716	No	-0.0625277	0.763536	No	1130.1	953.21	972.15	907.79
chr7:27857527-27880825:+	ENSMUSG00000020420	Zfp607a	protein_coding	0.245108	0.627105	No	0.451298	0.343981	No	0.250149	0.397314	No	112.69	92.93	131.91	113.09
chr3:66907359-66907766:-	ENSMUSG00000103318	Gm38356	processed_pseudogene	0.245035	0.705661	No	0.124889	0.965945	No	-0.0876298	0.846387	No	225.7	184.84	207	170.43
chr17:57003405-57011288:-	ENSMUSG00000002658	Gtf2f1	protein_coding	0.244878	0.0727899	No	0.203822	0.383869	No	0.369097	0.000212951	No	866.27	728.68	842.15	944.28
chr11:4704678-4737669:+	ENSMUSG00000009076	Zmat5	protein_coding	0.244781	0.501656	No	0.330286	0.4724	No	0.180659	0.479114	No	161.18	134.75	171.74	152.25
chr19:29348599-29367390:-	ENSMUSG00000016495	Plgrkt	protein_coding	0.244642	0.394508	No	0.390571	0.183727	No	-0.0842472	0.750413	No	467.94	393.04	522.42	369.31
chr2:121453290-121458672:+	ENSMUSG00000027245	Hypk	protein_coding	0.244591	0.58424	No	-0.132494	0.944149	No	0.157062	0.611961	No	261.61	215.67	195.74	244.09
chrX:163935443-163958661:-	ENSMUSG00000031370	Zrsr2	protein_coding	0.244583	0.442197	No	0.250501	0.667313	No	0.159586	0.510211	No	360.35	300.88	362.14	339.3
chr18:42202350-42262122:-	ENSMUSG00000024493	Lars	protein_coding	0.244506	0.0955458	No	0.137341	0.754153	No	0.268248	0.0176111	No	1941.37	1632.31	1798.86	1973.28
chr4:149485229-149496668:+	ENSMUSG00000028990	Lzic	protein_coding	0.244378	0.446118	No	0.0126287	0.996092	No	-0.0861486	0.759924	No	470.38	389.73	397.14	367.36
chr13:49187485-49196244:+	ENSMUSG00000037966	Ninj1	protein_coding	0.24436	0.583326	No	0.15221	0.937231	No	0.464278	0.0366368	No	132.46	110.19	121.83	155.13
chr17:8384053-8384660:-	ENSMUSG00000116704	AC164431.1	processed_pseudogene	0.244315	0.829925	No	0.180931	0.96593	No	0.248406	0.652055	No	14.94	11.29	14.49	15.13
chr7:4481520-4501680:-	ENSMUSG00000019254	Ppp1r12c	protein_coding	0.244291	0.268484	No	0.210742	0.624511	No	0.0960366	0.647559	No	945.51	795.09	922.44	848.59
chr11:120458115-120464358:+	ENSMUSG00000049957	Ccdc137	protein_coding	0.244191	0.601402	No	0.0804095	0.979969	No	-0.309728	0.23916	No	375.62	313.17	329.96	245.37
chr14:12284173-12303231:+	ENSMUSG00000033111	3830406C13Rik	protein_coding	0.244147	0.471251	No	-0.0344414	0.988914	No	-0.310692	0.144964	No	261.84	218.02	213.48	173.4
chr16:43648867-43664146:-	ENSMUSG00000071552	Tigit	protein_coding	0.243941	0.649228	No	0.153428	0.942332	No	1.43559	9.26141e-13	Up	125.53	103.06	114.48	308.4
chr13:61687282-61687980:-	ENSMUSG00000114023	Gm6474	processed_pseudogene	0.24393	0.774537	No	0.172379	0.955648	No	0.0582029	0.919813	No	31.86	7.14	18.35	18.24
chr15:103503034-103530052:+	ENSMUSG00000022489	Pde1b	protein_coding	0.243686	0.692091	No	0.398234	0.581775	No	0.270162	0.418717	No	310.52	257.84	350.79	310.22
chr2:5870987-5895432:-	ENSMUSG00000025816	Sec61a2	protein_coding	0.243587	0.687624	No	0.130685	0.962069	No	-0.295415	0.364085	No	231.32	191.52	213.17	146.4
chr10:79860475-79874634:-	ENSMUSG00000035835	Plppr3	protein_coding	0.243526	0.794388	No	0.208008	0.944149	No	0.213517	0.664307	No	55.11	44.53	54.98	51.72
chr7:45522916-45526268:-	ENSMUSG00000040435	Ppp1r15a	protein_coding	0.243397	0.619684	No	0.185764	0.909841	No	0.314099	0.243814	No	358.38	296.92	342.28	369.3
chr19:4622591-4625641:-	ENSMUSG00000024889	Rce1	protein_coding	0.243368	0.46427	No	0.0793706	0.970138	No	0.153554	0.542005	No	230.26	190.62	204.19	215.26
chr5:34638536-34660148:-	ENSMUSG00000036693	Nop14	protein_coding	0.243268	0.141375	No	0.190673	0.564201	No	0.145937	0.329934	No	1009.87	848.96	971.8	941.08
chr8:85408759-85432833:-	ENSMUSG00000036934	4921524J17Rik	protein_coding	0.243141	0.641225	No	-0.0608166	0.98378	No	-0.0829229	0.831119	No	179.55	149.81	141.21	139.5
chr5:22724578-22726168:-	ENSMUSG00000104913	Gm6560	processed_pseudogene	0.243097	0.82087	No	0.157234	0.970138	No	0.0709718	0.915601	No	21.53	17.02	20.31	18.57
chr7:101317086-101346626:+	ENSMUSG00000030688	Stard10	protein_coding	0.243068	0.587485	No	0.115103	0.958868	No	0.491488	0.0242456	No	153.35	127.12	138.53	184.54
chr13:100108012-100114571:+	ENSMUSG00000021643	Serf1	protein_coding	0.242908	0.735533	No	0.208553	0.928221	No	0.988501	9.46071e-05	No	39.57	31.84	38.21	70.89
chr19:8735827-8740624:+	ENSMUSG00000042729	Wdr74	protein_coding	0.242738	0.393294	No	0.170727	0.838651	No	0.183288	0.38783	No	492.66	412.1	467.14	465.6
chr2:14995131-15055069:-	ENSMUSG00000026707	Nsun6	protein_coding	0.242676	0.782783	No	0.0757417	0.985264	No	0.192684	0.687777	No	91	73.23	76.67	84.87
chr17:35445856-35448926:+	ENSMUSG00000092278	Gm8752	processed_pseudogene	0.24257	0.77205	No	0.331991	0.816193	No	0.0864621	0.87042	No	25.43	3.14	31.41	7.97
chr10:69209762-69213098:-	ENSMUSG00000090622	A930033H14Rik	protein_coding	0.242555	0.809325	No	0.478689	0.680691	No	1.27185	5.11567e-05	Up	18.5	14.4	23.28	46.1
chr17:32815449-32830261:-	ENSMUSG00000095253	Zfp799	protein_coding	0.242503	0.802045	No	0.036435	0.995375	No	-0.0959809	0.870896	No	132.45	105.02	108.35	84.45
chr8:105348843-105369881:+	ENSMUSG00000014786	Slc9a5	protein_coding	0.242162	0.659622	No	0.458205	0.378868	No	0.189701	0.579215	No	108.87	90.39	127.74	103.8
chr2:106962527-106974424:-	ENSMUSG00000027122	Arl14ep	protein_coding	0.242125	0.310658	No	0.0473678	0.979969	No	-0.0400772	0.879424	No	584.01	491.01	503.86	475.56
chr15:50654752-50890463:-	ENSMUSG00000038679	Trps1	protein_coding	0.242029	0.794641	No	0.125116	0.979456	No	0.140086	0.79192	No	31.24	25.31	28.06	28.68
chr8:117661399-117673689:-	ENSMUSG00000034308	Sdr42e1	protein_coding	0.241997	0.772762	No	0.246986	0.913971	No	0.176522	0.70467	No	51.57	41.35	51.87	48.62
chr1:166379097-166393621:+	ENSMUSG00000026563	Tada1	protein_coding	0.241809	0.19158	No	-0.0826972	0.943575	No	-0.297517	0.0283868	No	568.23	478.95	450.77	386.68
chr5:100654723-100675140:-	ENSMUSG00000029319	Coq2	protein_coding	0.241725	0.429144	No	0.155313	0.879093	No	0.0789793	0.774068	No	351.35	294.53	327.96	308.42
chr2:91211572-91236982:-	ENSMUSG00000002109	Ddb2	protein_coding	0.241668	0.488407	No	0.294959	0.564057	No	-0.0717547	0.814285	No	278.95	232.87	290.66	219.11
chr13:54584185-54590090:-	ENSMUSG00000025869	Nop16	protein_coding	0.241611	0.29318	No	0.0396979	0.983486	No	-0.103779	0.629841	No	556.57	468.47	478.9	430.52
chr2:59564268-59564684:-	ENSMUSG00000081157	Gm13552	processed_pseudogene	0.241398	0.801653	No	0.217963	0.942332	No	-0.0520804	0.935137	No	65.85	52.29	63.54	47.45
chr15:76948506-76950979:+	ENSMUSG00000063236	1110038F14Rik	protein_coding	0.24138	0.448729	No	0.0753659	0.972388	No	-0.0371456	0.909385	No	218.72	183.73	192.35	178.73
chr10:43901807-43957201:+	ENSMUSG00000019864	Rtn4ip1	protein_coding	0.241375	0.441168	No	0.744199	0.00010144	No	0.30322	0.119277	No	356.85	299.15	512.98	372.08
chr2:101714285-101883027:-	ENSMUSG00000032841	Prr5l	protein_coding	0.241351	0.813569	No	0.305089	0.887501	No	-0.0865313	0.890186	No	12.74	8.88	15.97	6.55
chr9:37275835-37348432:-	ENSMUSG00000034303	Ccdc15	protein_coding	0.241263	0.689346	No	0.0626168	0.985122	No	0.204922	0.565726	No	105.23	87.16	92.4	102.59
chr16:13903161-13949619:+	ENSMUSG00000022679	Mpv17l	protein_coding	0.240921	0.813569	No	0.187805	0.957186	No	-0.101111	0.867659	No	31.86	25.59	31.35	23.61
chrX:36873900-36884222:+	ENSMUSG00000016308	Ube2a	protein_coding	0.240838	0.200492	No	0.0150357	0.995375	No	0.327094	0.0116838	No	462.32	389.62	392.45	489.85
chr14:76110891-76137379:+	ENSMUSG00000022009	Nufip1	protein_coding	0.240772	0.209053	No	0.100166	0.921087	No	-0.304442	0.0291014	No	406.47	342.69	367.85	274.97
chr16:96145419-96157852:+	ENSMUSG00000023147	Wrb	protein_coding	0.240432	0.587485	No	0.11042	0.961867	No	0.101286	0.764674	No	89.99	75.18	81.73	80.58
chr12:84100654-84111349:+	ENSMUSG00000043487	Acot6	protein_coding	0.240308	0.797402	No	-0.0955388	0.98135	No	-0.333637	0.453361	No	34.62	27.18	25.51	20.38
chr19:10941481-10949266:-	ENSMUSG00000024732	Ccdc86	protein_coding	0.240284	0.264665	No	0.164875	0.785944	No	0.00189181	0.995316	No	419.67	354.02	395.87	353.25
chr1:163384908-163403669:-	ENSMUSG00000040124	Gorab	protein_coding	0.240169	0.710003	No	0.1633	0.944149	No	0.433226	0.150012	No	76.56	63.21	72.01	87.8
chr16:8470788-8490684:+	ENSMUSG00000039345	Mettl22	protein_coding	0.240036	0.617364	No	0.0626975	0.983153	No	-0.0721414	0.852286	No	106.7	88.72	93.43	84.14
chr3:108591279-108645719:+	ENSMUSG00000040389	Wdr47	protein_coding	0.23997	0.788034	No	0.505733	0.566127	No	0.455057	0.226282	No	99.57	79.76	128.99	119.92
chr5:140620578-140649031:-	ENSMUSG00000036565	Ttyh3	protein_coding	0.239861	0.514124	No	-0.0724812	0.979206	No	-0.621727	0.00060419	No	1033.84	865.9	813.33	534.06
chr17:66111546-66120503:+	ENSMUSG00000024101	Washc1	protein_coding	0.239852	0.296432	No	-0.0227988	0.992164	No	-0.370304	0.0131521	No	601.4	505.72	498.06	383.84
chr17:36258873-36272247:-	ENSMUSG00000045409	Trim39	protein_coding	0.239675	0.594779	No	0.228577	0.819186	No	0.220173	0.426711	No	520.3	432.29	516	505.32
chr7:25757273-25788705:-	ENSMUSG00000002602	Axl	protein_coding	0.239626	0.808244	No	-0.0020428	0.999338	No	-0.144286	0.792951	No	161.81	142.43	141.09	122.53
chr2:69871198-69885615:-	ENSMUSG00000051730	Mettl5	protein_coding	0.239056	0.727696	No	0.0948468	0.979969	No	0.000568055	0.999277	No	121.97	102.42	110.81	100.84
chr13:21750194-21750505:-	ENSMUSG00000064288	Hist1h4k	protein_coding	0.239026	0.817504	No	0.308426	0.884648	No	0.429741	0.322291	No	38.05	28.92	41.43	45.59
chr6:114643097-114860614:+	ENSMUSG00000030314	Atg7	protein_coding	0.238867	0.718444	No	-0.283983	0.824114	No	-0.0788928	0.863137	No	341.47	291.07	231.53	269.95
chr11:99232761-99244085:-	ENSMUSG00000035849	Krt222	protein_coding	0.238834	0.781151	No	0.442432	0.651217	No	1.43957	1.28388e-07	Up	67.71	54.73	78.41	190.4
chr14:74754675-74947876:-	ENSMUSG00000068015	Lrch1	protein_coding	0.238696	0.837397	No	0.472755	0.74191	No	-0.26947	0.620028	No	421.28	262.66	556.64	185.55
chr5:31526995-31556932:+	ENSMUSG00000029141	Slc4a1ap	protein_coding	0.23867	0.323589	No	0.103994	0.937937	No	0.171997	0.363395	No	448.8	379.05	409.13	426.28
chr1:44086613-44102441:-	ENSMUSG00000026049	Tex30	protein_coding	0.23856	0.201118	No	-0.0616128	0.96593	No	0.113635	0.518982	No	553.39	467.4	446.04	504.74
chr9:86581371-86695953:-	ENSMUSG00000032418	Me1	protein_coding	0.238502	0.803298	No	0.0346775	0.995375	No	0.867214	0.0101721	No	6.41	4.92	5.92	33.53
chr6:136813654-136828233:-	ENSMUSG00000030216	Wbp11	protein_coding	0.238111	0.415542	No	-0.027688	0.990957	No	0.190961	0.366135	No	2067.23	1745.6	1695.02	1995.68
chr5:147016655-147076586:-	ENSMUSG00000016520	Lnx2	protein_coding	0.238067	0.565555	No	-0.0437032	0.987751	No	-0.122148	0.692282	No	435.6	364.23	346.22	331.71
chr8:71366848-71369732:+	ENSMUSG00000002395	Use1	protein_coding	0.238051	0.212962	No	0.270711	0.290842	No	-0.241473	0.0981906	No	419.65	354.91	428.71	297.77
chr18:70568189-70626131:+	ENSMUSG00000024513	Mbd2	protein_coding	0.237824	0.181857	No	0.0590373	0.96593	No	0.140495	0.372479	No	1160.7	979.58	1020.86	1076.82
chr6:29123576-29165006:-	ENSMUSG00000029701	Rbm28	protein_coding	0.237775	0.117925	No	0.206741	0.420479	No	0.120619	0.409249	No	949.14	801.93	926.26	870.38
chr13:50133670-50134510:-	ENSMUSG00000113921	Gm48054	processed_pseudogene	0.23754	0.781151	No	0.334048	0.816264	No	0.0501739	0.931267	No	69.18	57.86	74.41	60.58
chr5:121856366-122050102:-	ENSMUSG00000042589	Cux2	protein_coding	0.237401	0.838379	No	-0.0297089	0.996092	No	0.216678	0.705024	No	17.79	14.29	13.01	19.12
chr15:76721465-76723845:-	ENSMUSG00000116138	C030006K11Rik	protein_coding	0.2374	0.781151	No	0.359594	0.785944	No	0.00276433	0.997366	No	95.95	75.79	105.06	77.78
chrX:166499812-166518567:-	ENSMUSG00000051224	Tceanc	protein_coding	0.237286	0.783343	No	0.0593486	0.988914	No	0.16057	0.738389	No	100.8	80.82	84.51	95.11
chr3:54692807-54728766:+	ENSMUSG00000027751	Supt20	protein_coding	0.236773	0.111619	No	0.160178	0.648997	No	-0.0873232	0.582901	No	1155.14	974.62	1093.29	917.71
chr6:71880638-71908750:-	ENSMUSG00000063884	Ptcd3	protein_coding	0.236625	0.569682	No	0.108541	0.958409	No	0.042834	0.908131	No	1056.16	881.17	961.47	907.74
chr14:55745693-55755500:+	ENSMUSG00000019297	Nop9	protein_coding	0.236489	0.26364	No	0.0346587	0.98378	No	0.191515	0.240832	No	794.49	670.16	688.92	766.52
chr8:120080890-120101482:-	ENSMUSG00000031823	Zdhhc7	protein_coding	0.236388	0.665566	No	-0.261021	0.812102	No	0.0627027	0.879547	No	416.3	339.88	282.33	359.7
chr13:80883384-80896042:+	ENSMUSG00000074794	Arrdc3	protein_coding	0.236313	0.689409	No	-0.079231	0.979969	No	0.692066	0.00423322	No	182.59	151.32	143.77	261.23
chr8:11727721-11835219:+	ENSMUSG00000031511	Arhgef7	protein_coding	0.236297	0.511534	No	-0.0132096	0.996092	No	0.156541	0.543107	No	591.36	494.75	492.52	553.78
chr12:69182834-69197104:-	ENSMUSG00000113149	Gm49383	protein_coding	0.23624	0.597618	No	0.0977326	0.967149	No	-0.0120758	0.978716	No	337.48	279.71	300.63	279.25
chr8:85299632-85308278:+	ENSMUSG00000031697	Orc6	protein_coding	0.236178	0.169243	No	0.0471689	0.978674	No	0.126272	0.423239	No	685.12	578.06	597.66	632.78
chr14:44988195-45003820:+	ENSMUSG00000037759	Ptger2	protein_coding	0.236134	0.833604	No	-0.109998	0.980206	No	0.555557	0.190634	No	13.49	10.47	7.88	18.76
chr3:129982759-130061553:-	ENSMUSG00000001052	Sec24b	protein_coding	0.236134	0.482959	No	-0.142689	0.918278	No	-0.212957	0.347547	No	1137.72	944.54	858.42	810
chr7:15288251-15289190:-	ENSMUSG00000098404	Mrip-ps	unprocessed_pseudogene	0.236046	0.773369	No	-0.28098	0.873389	No	0.176736	0.69855	No	63.37	53.07	41.18	61.66
chr2:131322088-131322366:-	ENSMUSG00000082044	Snrpert	processed_pseudogene	0.236029	0.827888	No	-0.00500457	0.998946	No	0.0346529	0.961134	No	37.15	31.15	30.48	31.59
chr5:110103975-110108197:-	ENSMUSG00000033434	Gtpbp6	protein_coding	0.235977	0.660314	No	0.233257	0.851259	No	0.169688	0.619016	No	172.84	142.5	173.52	164.09
chr11:101082565-101086619:+	ENSMUSG00000001755	Coasy	protein_coding	0.235809	0.323068	No	0.330571	0.227423	No	0.413697	0.00397336	No	280.42	237.21	300.41	319.5
chr7:78783119-78792989:+	ENSMUSG00000030611	Mrps11	protein_coding	0.235766	0.481741	No	0.114637	0.943575	No	0.111789	0.677409	No	216.46	182.36	198.27	195.35
chr14:55540266-55551242:+	ENSMUSG00000040618	Pck2	protein_coding	0.235661	0.42498	No	0.389233	0.184157	No	0.434785	0.00885716	No	1131.97	950.48	1266.2	1307.65
chr9:100982032-101034898:-	ENSMUSG00000032527	Pccb	protein_coding	0.23557	0.693641	No	0.397216	0.566127	No	0.128998	0.742039	No	210.14	175.37	237.15	191.14
chr15:97964200-97970275:+	ENSMUSG00000052369	Tmem106c	protein_coding	0.235365	0.714686	No	0.0806784	0.979969	No	0.10894	0.795452	No	167.26	134.97	148.03	151.2
chr12:69310522-69357165:-	ENSMUSG00000020982	Nemf	protein_coding	0.235323	0.133368	No	0.0369936	0.979969	No	0.169707	0.204714	No	1717.34	1452.43	1491.93	1635.97
chr11:101155907-101161787:+	ENSMUSG00000045007	Tubg2	protein_coding	0.235319	0.840801	No	-0.135792	0.979969	No	0.0971609	0.882215	No	18.99	14.58	11.29	14.94
chr19:6080762-6084944:-	ENSMUSG00000024792	Zfpl1	protein_coding	0.235311	0.539639	No	0.22734	0.785944	No	0.405175	0.0442022	No	174.41	146.67	173.64	197.8
chr7:13003898-13010034:-	ENSMUSG00000049600	Zbtb45	protein_coding	0.235214	0.670394	No	-0.266325	0.80665	No	0.188741	0.57462	No	193.13	160.65	129.73	186.02
chr17:12118704-12219645:+	ENSMUSG00000023827	Agpat4	protein_coding	0.235191	0.52066	No	0.0246454	0.994427	No	0.284409	0.190395	No	223.22	187.07	191.27	230.71
chr7:127342795-127345589:-	ENSMUSG00000047371	Zfp768	protein_coding	0.235021	0.756874	No	0.226287	0.919704	No	0.537287	0.0802327	No	48.54	40.44	49.09	61.53
chr18:82593593-82692883:-	ENSMUSG00000041258	Zfp236	protein_coding	0.234851	0.837623	No	0.341384	0.873389	No	0.178216	0.760224	No	635.39	506.03	731.64	537.09
chr13:100124852-100137690:+	ENSMUSG00000021645	Smn1	protein_coding	0.234726	0.481741	No	0.120376	0.939113	No	-0.118905	0.650946	No	442.09	372.6	405.02	341.94
chr2:132816141-132844197:+	ENSMUSG00000027353	Mcm8	protein_coding	0.234559	0.385809	No	0.129268	0.914454	No	0.100866	0.670311	No	301.82	254.41	277.85	273.25
chr5:123728426-123749414:-	ENSMUSG00000029422	Rsrc2	protein_coding	0.234558	0.178965	No	0.113551	0.871302	No	0.208378	0.126041	No	1307.02	1105.63	1195.67	1282.34
chr19:12798606-12833807:+	ENSMUSG00000024696	Lpxn	protein_coding	0.234533	0.03444	No	-0.276397	0.0390965	No	-0.99779	4.58592e-36	No	2674.08	2266.75	1858.95	1122.61
chr11:60864452-60879272:-	ENSMUSG00000043284	Tmem11	protein_coding	0.234473	0.397693	No	0.12689	0.920236	No	0.0232634	0.940337	No	235.88	199.63	218.05	202.99
chrMT:7013-7696:+	ENSMUSG00000064354	mt-Co2	protein_coding	0.234456	0.322506	No	0.24464	0.505239	No	0.000250122	0.999408	No	32200.8	27283.7	32655.1	27177.9
chr11:109425946-109452813:+	ENSMUSG00000020610	Amz2	protein_coding	0.234385	0.684662	No	0.359233	0.622522	No	1.27808	9.39716e-10	Up	88.77	73.61	97.24	197.91
chr3:105678270-105687574:-	ENSMUSG00000027905	Ddx20	protein_coding	0.234366	0.162423	No	0.0754973	0.943575	No	0.180967	0.190384	No	615.09	519.97	548.96	592.92
chr15:102150526-102163469:+	ENSMUSG00000023045	Soat2	protein_coding	0.234334	0.790517	No	0.469712	0.606293	No	0.416047	0.270203	No	39.85	32.36	48.48	45.55
chr16:11803721-11909445:-	ENSMUSG00000065979	Cpped1	protein_coding	0.234308	0.597618	No	-0.00817056	0.997332	No	0.39733	0.0794263	No	164.55	137.56	137.06	183.68
chr10:121365090-121397249:+	ENSMUSG00000034707	Gns	protein_coding	0.234299	0.290262	No	-0.139079	0.852566	No	-1.11298	1.62434e-19	Down	1707.24	1448.56	1308.2	649.58
chr8:124722139-124734123:+	ENSMUSG00000031982	Arv1	protein_coding	0.234089	0.671704	No	0.0311485	0.994427	No	-0.190267	0.584402	No	77.89	65.39	66.72	56.32
chr2:30286397-30344266:+	ENSMUSG00000052533	Nup188	protein_coding	0.233837	0.534487	No	-0.259643	0.687679	No	-0.353623	0.0873768	No	1472.86	1240.63	1008.61	948.76
chr5:143249697-143270022:-	ENSMUSG00000046658	Zfp316	protein_coding	0.233821	0.719907	No	0.246133	0.871596	No	0.1532	0.703549	No	72.41	60.5	74.02	67.89
chr5:24393663-24410054:+	ENSMUSG00000028973	Abcb8	protein_coding	0.233758	0.435425	No	0.286617	0.492133	No	-0.222015	0.284039	No	393.92	332.44	409.74	281.77
chr16:4639989-4707695:+	ENSMUSG00000004069	Dnaja3	protein_coding	0.233757	0.230399	No	0.0780692	0.94725	No	0.296845	0.02711	No	645.23	544.62	576	672.84
chr1:86344719-86359400:-	ENSMUSG00000026234	Ncl	protein_coding	0.233717	0.30151	No	0.0364685	0.98378	No	-0.0786381	0.71923	No	19955.8	16861.4	17350.4	15965.6
chr10:127041414-127046365:+	ENSMUSG00000006732	Mettl1	protein_coding	0.23363	0.454458	No	0.192213	0.80573	No	0.502654	0.00243776	No	370.79	309.73	359.85	448.98
chr6:127446840-127494261:+	ENSMUSG00000037997	Parp11	protein_coding	0.233628	0.579549	No	-0.0567634	0.983153	No	-0.511746	0.0130524	No	571.23	479.53	450.56	321.46
chr14:27114899-27403911:+	ENSMUSG00000021895	Arhgef3	protein_coding	0.233538	0.5704	No	0.0527339	0.98378	No	-0.657933	0.000948009	No	221.31	186.53	192.02	113.44
chr15:76452989-76477277:-	ENSMUSG00000022557	Bop1	protein_coding	0.233536	0.127863	No	0.0829915	0.928221	No	0.209503	0.0862584	No	1191.65	1011.73	1072.46	1168.78
chr14:16238652-16249808:-	ENSMUSG00000021786	Oxsm	protein_coding	0.23342	0.707266	No	-0.152781	0.946975	No	-0.0139485	0.979666	No	126.41	104.13	91.65	103.43
chr19:41582370-41586536:+	ENSMUSG00000090673	Gm340	protein_coding	0.233278	0.677274	No	-0.0757031	0.979969	No	0.439838	0.0925891	No	145.34	119.68	113.3	166.7
chr9:19804906-19817626:+	ENSMUSG00000095448	Olfr859	protein_coding	0.233237	0.842664	No	0.291486	0.920236	No	-0.140901	0.81769	No	17.88	13.58	17.67	11.45
chr13:58668624-58668839:-	ENSMUSG00000114380	Gm47942	processed_pseudogene	0.233235	0.792996	No	0.151395	0.96593	No	0.289814	0.497612	No	46.88	38.48	43.73	49.92
chr9:106281061-106350521:+	ENSMUSG00000023345	Poc1a	protein_coding	0.233023	0.557406	No	0.193222	0.852566	No	0.645177	0.000428341	No	217.33	183.75	211.21	295.97
chr17:46630631-46645144:-	ENSMUSG00000003546	Klc4	protein_coding	0.232969	0.653701	No	0.198992	0.891078	No	-0.0389063	0.929294	No	80.41	67.19	77.78	64.93
chr14:46832125-46854193:+	ENSMUSG00000055128	Cgrrf1	protein_coding	0.232854	0.618397	No	0.149775	0.937937	No	0.6893	0.000663948	No	130.9	109.83	120.66	184.32
chr5:138622859-138652414:+	ENSMUSG00000056014	A430033K04Rik	protein_coding	0.232703	0.554116	No	-0.0633413	0.979969	No	-0.119251	0.691428	No	145.13	121.87	116.83	112.04
chr13:98723403-98815449:-	ENSMUSG00000041685	Fcho2	protein_coding	0.232601	0.570744	No	-0.03071	0.992782	No	-0.0793143	0.808394	No	405.74	344.74	334.89	323.13
chr7:19577287-19580656:+	ENSMUSG00000011267	Zfp296	protein_coding	0.232509	0.494817	No	0.0870541	0.96593	No	-0.100448	0.719002	No	262.95	221.44	236.21	206.28
chr8:119434124-119446256:+	ENSMUSG00000074063	Osgin1	protein_coding	0.232495	0.844952	No	-0.050692	0.994427	No	0.0120397	0.988102	No	20.43	16.74	15.61	17
chr2:153241533-153270247:+	ENSMUSG00000046020	Pofut1	protein_coding	0.232309	0.322506	No	-0.109113	0.9254	No	-0.474728	0.000697904	No	1394.83	1179.01	1090.01	833.18
chr8:106009621-106011882:-	ENSMUSG00000045538	Ddx28	protein_coding	0.232195	0.57462	No	0.0310738	0.992782	No	0.0658299	0.847688	No	162.92	138.19	141.14	144.27
chr5:34633642-34637212:-	ENSMUSG00000001082	Mfsd10	protein_coding	0.232163	0.654107	No	0.216865	0.86246	No	0.220112	0.464889	No	623.82	503.92	618.71	616.93
chr10:88746607-88826804:-	ENSMUSG00000004356	Utp20	protein_coding	0.232159	0.156409	No	0.198415	0.49519	No	-0.131702	0.377985	No	1647.8	1395.07	1601.02	1271.1
chr10:67886103-67912662:-	ENSMUSG00000037855	Zfp365	protein_coding	0.231983	0.845734	No	0.0425667	0.995375	No	0.00858494	0.991238	No	115.36	74.3	71.54	80.78
chr1:90203980-90216751:+	ENSMUSG00000044337	Ackr3	protein_coding	0.231979	0.838931	No	0.0510044	0.994427	No	0.154949	0.792791	No	61.78	53.57	57.86	59.78
chr7:99920254-99980448:-	ENSMUSG00000058761	Rnf169	protein_coding	0.231848	0.305552	No	0.176815	0.754153	No	-0.00870731	0.976652	No	670.86	565.13	645.33	564.03
chr11:79932321-79962390:-	ENSMUSG00000035575	Utp6	protein_coding	0.231825	0.19563	No	0.0123828	0.995375	No	-0.00599112	0.982399	No	1100.89	930.79	940.07	926.34
chr15:85859745-85876573:+	ENSMUSG00000022385	Gtse1	protein_coding	0.231662	0.645909	No	0.0984433	0.970138	No	0.291078	0.284411	No	862.25	732.16	780.07	912.7
chr4:148039077-148059551:+	ENSMUSG00000029009	Mthfr	protein_coding	0.231635	0.233018	No	0.23897	0.418526	No	0.248605	0.0765659	No	448.14	379.14	449.88	452.63
chr15:76296601-76328015:-	ENSMUSG00000022562	Oplah	protein_coding	0.231543	0.846772	No	0.557707	0.617824	No	0.419292	0.38207	No	11.83	7.69	17.82	15.39
chr6:4893352-4893778:-	ENSMUSG00000083041	Gmfg-ps	processed_pseudogene	0.231421	0.839139	No	0.67108	0.42122	No	-0.0189955	0.981101	No	58.65	40.22	89.37	45.45
chr12:110889264-110972394:+	ENSMUSG00000021275	Tecpr2	protein_coding	0.23133	0.704012	No	0.14675	0.950254	No	0.272594	0.396329	No	252.24	213.6	234.41	264.19
chr2:155517948-155585724:+	ENSMUSG00000027605	Acss2	protein_coding	0.23131	0.599182	No	0.131568	0.943617	No	0.0241042	0.953409	No	236.96	200.51	221.91	204.59
chr6:108140120-108140509:-	ENSMUSG00000091845	Rpl36-ps12	processed_pseudogene	0.231244	0.80268	No	-0.0708966	0.987675	No	-0.0866371	0.880117	No	44.16	35.45	32.23	33.38
chr3:129824912-129831396:-	ENSMUSG00000028010	Gar1	protein_coding	0.230789	0.382989	No	0.0383219	0.984925	No	-0.280491	0.109116	No	484.32	409.79	419.11	334.65
chr14:31088132-31128956:-	ENSMUSG00000058351	Smim4	protein_coding	0.230655	0.761502	No	0.404235	0.653212	No	0.171815	0.68835	No	53.3	43.48	60.6	50.77
chr14:32180162-32201898:-	ENSMUSG00000013701	Timm23	protein_coding	0.230634	0.708297	No	0.239731	0.864857	No	0.372041	0.209072	No	709.4	593.88	715.19	774.57
chr5:21424958-21482124:+	ENSMUSG00000047221	Fam185a	protein_coding	0.230546	0.60883	No	-0.196868	0.873389	No	0.233828	0.383353	No	189.63	159.6	137.28	189.97
chr17:32321425-32350581:-	ENSMUSG00000002625	Akap8l	protein_coding	0.230498	0.429505	No	0.246377	0.610891	No	-0.108262	0.658217	No	531.77	450.26	539.98	414.27
chr6:148047259-148182758:+	ENSMUSG00000030303	Far2	protein_coding	0.230469	0.821687	No	-0.0276992	0.996092	No	0.0271953	0.967843	No	75.28	61.2	58.81	59.31
chr4:117888643-117892032:-	ENSMUSG00000028540	Dph2	protein_coding	0.230265	0.562351	No	0.265123	0.693087	No	-0.188555	0.472032	No	242.31	203.44	247.87	177.27
chr15:86214459-86498503:+	ENSMUSG00000051864	Tbc1d22a	protein_coding	0.230243	0.561789	No	0.0737908	0.979456	No	0.0712692	0.824523	No	365.04	307.04	322.96	321.02
chr11:115182832-115187859:-	ENSMUSG00000015542	Nat9	protein_coding	0.230216	0.776085	No	0.32437	0.811504	No	0.358078	0.324213	No	81.75	66.58	86.16	90.82
chr5:110076136-110094420:-	ENSMUSG00000109771	Gm35315	protein_coding	0.230207	0.711476	No	-0.157175	0.944149	No	-0.397046	0.188912	No	107.81	89.04	79.66	66.12
chr3:36007244-36053547:-	ENSMUSG00000047696	Ccdc144b	protein_coding	0.230175	0.847387	No	-0.0703708	0.988914	No	-0.0139949	0.986451	No	16.25	12.35	10.75	12.29
chr18:67665511-67724595:-	ENSMUSG00000024539	Ptpn2	protein_coding	0.230124	0.219648	No	0.082571	0.942179	No	-0.0856122	0.649575	No	607.21	513.28	545.36	484.04
chr17:36226023-36226271:+	ENSMUSG00000101932	Gm10074	processed_pseudogene	0.229992	0.746946	No	0.0197969	0.996092	No	0.0764563	0.872547	No	82.81	67.47	70.24	73.65
chr11:97853826-97884154:-	ENSMUSG00000070336	Fbxo47	protein_coding	0.229814	0.847225	No	0.146005	0.978674	No	-0.108763	0.866824	No	16.23	11.67	15.24	10.56
chr12:98628157-98669815:+	ENSMUSG00000021007	Spata7	protein_coding	0.229707	0.750234	No	-0.192172	0.939113	No	-0.335513	0.348781	No	57.73	48.42	41.37	36.81
chr5:76974683-76999937:+	ENSMUSG00000036323	Srp72	protein_coding	0.229653	0.112442	No	0.176268	0.53039	No	0.510076	1.14009e-07	No	3388.84	2881.56	3262.94	4123.44
chr4:43957401-43979118:+	ENSMUSG00000028480	Glipr2	protein_coding	0.229455	0.196715	No	0.0367479	0.980206	No	0.00949506	0.968655	No	692.65	588.4	604.49	592.98
chr2:102811141-102901665:-	ENSMUSG00000005087	Cd44	protein_coding	0.229373	0.561931	No	-0.163377	0.899871	No	-0.136785	0.627985	No	10311	8704.16	7683.38	7893.75
chr7:133709333-133721145:+	ENSMUSG00000030983	Bccip	protein_coding	0.22902	0.531715	No	0.118526	0.942332	No	-0.0456708	0.890626	No	815.03	688.21	748.7	659.13
chr4:45550017-45550499:+	ENSMUSG00000081559	Gm12411	processed_pseudogene	0.229014	0.848147	No	0.521661	0.675298	No	0.161321	0.78859	No	230.86	148.51	347.82	184.53
chr2:180070588-180085902:+	ENSMUSG00000039069	Mtg2	protein_coding	0.228942	0.518233	No	0.123323	0.939113	No	-0.116332	0.674833	No	180.21	151.78	166.92	139.78
chr16:50191844-50432390:-	ENSMUSG00000022641	Bbx	protein_coding	0.22893	0.313149	No	-0.0487998	0.979969	No	0.154206	0.398804	No	997.71	846.92	821.73	951.06
chr1:24615706-24616197:-	ENSMUSG00000101249	Gm29216	unprocessed_pseudogene	0.228921	0.513346	No	0.308543	0.481104	No	0.0461681	0.883756	No	33410.4	27924.8	35302.4	28936.4
chr3:107741048-107760469:-	ENSMUSG00000014599	Csf1	protein_coding	0.228905	0.60883	No	-0.512021	0.148366	No	-1.30667	2.22904e-12	Down	608.74	512.06	340.7	189.03
chr19:43752996-43768638:+	ENSMUSG00000025193	Cutc	protein_coding	0.228905	0.708382	No	0.131745	0.960098	No	-0.122255	0.759924	No	88.61	74.12	82.67	67.91
chr2:118745758-118748810:+	ENSMUSG00000074918	Inafm2	protein_coding	0.228844	0.461854	No	-0.0723671	0.974483	No	-0.105402	0.687085	No	176.77	149.1	142.1	138.42
chr10:128209908-128211807:-	ENSMUSG00000051346	Spryd4	protein_coding	0.228726	0.63021	No	0.145349	0.939113	No	0.0864593	0.80603	No	148.25	126.24	140.87	132.95
chr1:163929100-163955126:+	ENSMUSG00000026584	Scyl3	protein_coding	0.228427	0.447954	No	0.0382875	0.986211	No	-0.119673	0.620542	No	609.84	516.47	529.96	471.53
chr5:121397936-121444378:+	ENSMUSG00000042719	Naa25	protein_coding	0.228261	0.271445	No	-0.00156504	0.998946	No	0.174222	0.286544	No	1548.44	1312.27	1304.79	1486.03
chr4:100567108-100568048:-	ENSMUSG00000081553	Ccdc50-ps	processed_pseudogene	0.228042	0.732103	No	0.200563	0.920936	No	0.219173	0.546081	No	97.59	81.78	94.46	96.48
chr4:141444654-141467930:+	ENSMUSG00000006215	Zbtb17	protein_coding	0.228028	0.501345	No	0.385984	0.247013	No	-0.202874	0.370996	No	412.45	347.94	464.84	301.69
chr17:28351515-28365182:-	ENSMUSG00000037446	Tulp1	protein_coding	0.227835	0.826872	No	0.495636	0.645772	No	0.494618	0.222713	No	27.58	22.94	37.02	35.63
chr15:99295087-99317018:+	ENSMUSG00000023007	Prpf40b	protein_coding	0.227462	0.781151	No	0.0382575	0.994427	No	-0.159219	0.72743	No	98.15	81.36	82.73	70.21
chr11:60699723-60714186:+	ENSMUSG00000020536	Llgl1	protein_coding	0.227426	0.289536	No	0.0313072	0.986211	No	-0.446676	0.000904548	No	458.2	389.84	398.02	282.49
chr4:128930233-128962442:-	ENSMUSG00000028789	Azin2	protein_coding	0.227385	0.669791	No	-0.220123	0.869223	No	-1.00922	4.71692e-06	Down	167.58	141.18	118.6	62.7
chr9:50603910-50605320:+	ENSMUSG00000039016	Timm8b	protein_coding	0.22723	0.336262	No	0.0312944	0.988479	No	0.423042	0.00239344	No	274.34	232.85	238.14	313.9
chr14:79459937-79481520:-	ENSMUSG00000022023	Wbp4	protein_coding	0.227062	0.272688	No	0.203185	0.598339	No	-0.0158428	0.952522	No	576.51	490.55	567.29	481.42
chr7:109703690-109712189:+	ENSMUSG00000031023	Akip1	protein_coding	0.227002	0.611505	No	-0.0952785	0.968968	No	0.0673681	0.848349	No	171.08	144.34	134.28	151.81
chr7:46820864-46821417:-	ENSMUSG00000087298	Gm9392	processed_pseudogene	0.226961	0.793704	No	0.0822216	0.983756	No	0.0125909	0.985029	No	17.97	6.36	7.58	10.62
chr7:100082111-100121565:-	ENSMUSG00000030726	Pold3	protein_coding	0.226842	0.315945	No	0.190783	0.697868	No	0.226106	0.163964	No	828.5	705.02	811.17	831.67
chr11:116470845-116494202:-	ENSMUSG00000015869	Prpsap1	protein_coding	0.226776	0.139151	No	0.0365421	0.979969	No	0.199251	0.104216	No	557.92	475.63	486.08	546.79
chr12:113014508-113074401:+	ENSMUSG00000021143	Pacs2	protein_coding	0.226546	0.246915	No	0.128881	0.852566	No	-0.254216	0.0768042	No	342.39	290.11	319.89	242.93
chr16:4750348-4790292:-	ENSMUSG00000004071	Cdip1	protein_coding	0.226544	0.645754	No	-0.0311701	0.994427	No	0.141308	0.663065	No	447.87	375.45	360.75	416.25
chr5:3890581-3893933:-	ENSMUSG00000040429	Mterf1a	protein_coding	0.226522	0.676804	No	0.245661	0.829071	No	-0.390775	0.156756	No	85.99	73.17	88.43	53.91
chr11:101260567-101277409:+	ENSMUSG00000035112	Wnk4	protein_coding	0.226465	0.810317	No	0.122576	0.979456	No	0.250499	0.589731	No	10.04	6.52	10.1	9.84
chrX:95935335-95956962:-	ENSMUSG00000057421	Las1l	protein_coding	0.226417	0.164351	No	0.0457149	0.97826	No	0.181344	0.17103	No	693.49	590.84	610.57	670.87
chr8:119602170-119602625:-	ENSMUSG00000081378	Rps13-ps4	processed_pseudogene	0.226284	0.838448	No	0.123927	0.979969	No	-0.203869	0.70846	No	22.3	8.68	21.68	10.62
chr7:126695401-126699798:+	ENSMUSG00000047721	Bola2	protein_coding	0.226058	0.560202	No	0.301076	0.56944	No	-0.00930969	0.982399	No	285.87	240.84	301.26	238.6
chr16:11046904-11048290:+	ENSMUSG00000116274	AC164093.3	processed_pseudogene	0.225892	0.826867	No	-0.137032	0.978192	No	-0.694636	0.0634282	No	36.77	30.33	26.86	15.31
chr5:67306955-67358443:+	ENSMUSG00000029221	Slc30a9	protein_coding	0.225839	0.273233	No	0.0237918	0.989758	No	0.397706	0.00185614	No	672.74	569.12	581.15	757.81
chr15:100761747-100823968:+	ENSMUSG00000023032	Slc4a8	protein_coding	0.22579	0.775045	No	-0.187532	0.941222	No	-0.554557	0.0756436	No	172.96	146.32	126.69	93.03
chr4:117674681-117682273:-	ENSMUSG00000009640	Dmap1	protein_coding	0.225708	0.456879	No	0.102622	0.944149	No	-0.091183	0.728653	No	213.82	181.44	195.76	168.51
chr7:118509659-118533356:-	ENSMUSG00000030652	Coq7	protein_coding	0.225641	0.726779	No	0.00699694	0.997991	No	0.219755	0.53268	No	119.3	97.89	98.92	117.85
chr1:164275585-164287847:+	ENSMUSG00000026578	Ccdc181	protein_coding	0.225488	0.727066	No	0.162985	0.943575	No	0.172204	0.648289	No	71.26	59.93	68	68.54
chrX:66778442-66778852:-	ENSMUSG00000081603	Gm14681	processed_pseudogene	0.225472	0.438428	No	-0.00402554	0.998273	No	-0.222724	0.253326	No	1852.17	1578.91	1571.98	1334.92
chr17:25233331-25240124:-	ENSMUSG00000035521	Gnptg	protein_coding	0.225447	0.405494	No	0.158354	0.848216	No	0.113325	0.619779	No	204.63	174.58	195.64	188.38
chr4:155740641-155761093:-	ENSMUSG00000029036	Atad3a	protein_coding	0.225421	0.357348	No	0.121155	0.909389	No	-0.241444	0.152701	No	998.33	844.66	927.56	711.73
chr17:34039437-34066685:+	ENSMUSG00000024330	Col11a2	protein_coding	0.225337	0.84361	No	-0.0680571	0.988914	No	0.207835	0.706345	No	132.84	101.96	90.75	123.52
chr1:42851233-42905683:+	ENSMUSG00000060679	Mrps9	protein_coding	0.225225	0.423031	No	0.245489	0.583796	No	0.059681	0.819443	No	536.51	454.68	542.33	472.66
chr17:29614790-29641664:+	ENSMUSG00000090083	Rnf8	protein_coding	0.225149	0.718765	No	-0.060937	0.985264	No	-0.0486103	0.917698	No	176.16	145.23	139.84	139.21
chr17:25838457-25844851:-	ENSMUSG00000025733	Rhot2	protein_coding	0.225149	0.232782	No	0.0615577	0.965782	No	0.114053	0.50611	No	578.4	493.36	515.17	534.25
chr9:48450400-48450783:+	ENSMUSG00000063543	Gm5616	processed_pseudogene	0.22513	0.473253	No	0.0742684	0.970138	No	0.0528599	0.856448	No	216.2	183.31	193.49	188.68
chr12:105616136-105685211:-	ENSMUSG00000041341	Atg2b	protein_coding	0.225114	0.0485562	No	0.0531011	0.952899	No	0.181743	0.0664016	No	1529.38	1304.86	1354.08	1483.76
chr6:65671590-65712326:+	ENSMUSG00000049001	Ndnf	protein_coding	0.225086	0.8374	No	-0.405001	0.797721	No	-0.00691586	0.993132	No	21.63	12.42	6.56	12.92
chr2:69647171-69667571:+	ENSMUSG00000063145	Bbs5	protein_coding	0.225074	0.836611	No	-0.109798	0.979969	No	-0.200834	0.712304	No	33.61	27.37	24.12	22.14
chr15:79141009-79151774:+	ENSMUSG00000033020	Polr2f	protein_coding	0.225065	0.622792	No	0.095386	0.969232	No	-0.089507	0.79088	No	361.52	300.82	323.22	284.16
chr11:60454591-60468754:+	ENSMUSG00000020537	Drg2	protein_coding	0.225059	0.178591	No	0.173764	0.620144	No	0.25429	0.0367109	No	650.85	554.42	625.35	663.79
chr4:101895964-101896982:-	ENSMUSG00000084208	Gm12792	processed_pseudogene	0.224955	0.728098	No	0.229902	0.879654	No	0.0463179	0.924073	No	75.83	63.84	76.44	66.03
chr6:115544664-115578628:+	ENSMUSG00000042389	Tsen2	protein_coding	0.22491	0.813569	No	0.114933	0.979969	No	0.0613092	0.919871	No	122.36	96.75	105.74	104.47
chrX:157566119-157568985:-	ENSMUSG00000091736	Yy2	protein_coding	0.224907	0.663178	No	-0.123304	0.958743	No	-0.520483	0.0339078	No	105.38	88.6	80.82	58.78
chr18:74939322-74961263:-	ENSMUSG00000053846	Lipg	protein_coding	0.224875	0.496472	No	0.181131	0.837227	No	0.526136	0.00150212	No	248.12	207.58	238.81	309.31
chr8:106572966-106573461:-	ENSMUSG00000060019	Gm10073	protein_coding	0.224861	0.839398	No	0.150008	0.973349	No	0.0200324	0.979216	No	30.62	24.84	27.39	24.98
chr10:81135220-81152995:+	ENSMUSG00000035011	Zbtb7a	protein_coding	0.224402	0.152129	No	-0.0157226	0.994427	No	-0.012704	0.954635	No	1323.86	1132.35	1121.1	1123.19
chr8:4166567-4211257:+	ENSMUSG00000011832	Evi5l	protein_coding	0.224352	0.781151	No	0.12568	0.970138	No	0.378295	0.286888	No	140.2	116.17	125.21	154.32
chr15:103661886-103661982:-	ENSMUSG00000115053	Gm49275	unprocessed_pseudogene	0.224115	0.837397	No	0.240316	0.939113	No	-0.00892384	0.990664	No	21.57	16.97	21.95	17.29
chr19:16956118-17223932:+	ENSMUSG00000039126	Prune2	protein_coding	0.224026	0.652515	No	0.31234	0.653724	No	0.0222436	0.958823	No	153.64	129.99	166.05	133.07
chr12:55489410-55492647:-	ENSMUSG00000021025	Nfkbia	protein_coding	0.224022	0.0918061	No	0.0636768	0.944082	No	-0.256639	0.0125678	No	1690.48	1441.95	1510.38	1203.08
chr7:102083116-102096396:+	ENSMUSG00000100254	Trpc2	protein_coding	0.223967	0.856062	No	-0.0986898	0.98378	No	0.20042	0.730316	No	22.78	15.89	12.14	21.32
chr13:34034526-34035036:+	ENSMUSG00000091462	Gm17084	processed_pseudogene	0.223863	0.827888	No	0.104148	0.980206	No	0.437389	0.291881	No	26	20.89	21.99	30.67
chr7:80094846-80115392:-	ENSMUSG00000030541	Idh2	protein_coding	0.223775	0.530078	No	0.171957	0.864857	No	0.7652	2.44225e-06	No	419.8	355.71	400.07	623.29
chr19:41862852-41896153:-	ENSMUSG00000035049	Rrp12	protein_coding	0.223597	0.3309	No	-0.0232728	0.990957	No	-0.305651	0.0426224	No	794.03	679.02	664.89	541.11
chr11:48289984-48290313:-	ENSMUSG00000081952	Gm12178	processed_pseudogene	0.223347	0.784496	No	0.50955	0.468803	No	0.682679	0.0215235	No	48.01	39.38	61.17	68.15
chr9:56089962-56128888:+	ENSMUSG00000032322	Pstpip1	protein_coding	0.223289	0.473911	No	-0.0493509	0.980206	No	-0.481672	0.00442154	No	393.69	336.72	323.34	236.46
chr7:119895861-119956963:+	ENSMUSG00000030922	Lyrm1	protein_coding	0.22322	0.813094	No	0.255015	0.918278	No	0.0284537	0.963258	No	31.23	26.11	32.33	26.74
chr7:100545751-100608301:-	ENSMUSG00000030706	Mrpl48	protein_coding	0.223184	0.377009	No	0.0809757	0.958181	No	0.0721328	0.760224	No	305.8	260.18	274.72	274.36
chr13:34006966-34008331:-	ENSMUSG00000090628	Gm17083	processed_pseudogene	0.22313	0.853629	No	-0.0369132	0.995375	No	0.220037	0.697589	No	17.23	12.96	12.61	16.08
chr7:79391929-79450264:+	ENSMUSG00000039187	Fanci	protein_coding	0.222993	0.47484	No	0.213858	0.739642	No	0.224986	0.263069	No	448.04	383.54	448.05	448.9
chr18:82523544-82524021:-	ENSMUSG00000061684	Rpl21-ps8	processed_pseudogene	0.22297	0.603233	No	0.175302	0.887542	No	-0.0533735	0.879533	No	807.13	676.73	775.79	659.11
chr2:129100995-129126594:+	ENSMUSG00000027395	Polr1b	protein_coding	0.222858	0.145995	No	0.0596954	0.958743	No	-0.391053	0.000209691	No	880.2	751.06	782.85	570.41
chr18:67390717-67402748:+	ENSMUSG00000001473	Tubb6	protein_coding	0.222834	0.702903	No	0.338505	0.667968	No	0.722232	0.00178256	No	283.51	238.44	313.21	411.95
chr3:55112108-55137322:+	ENSMUSG00000036580	Spg20	protein_coding	0.222666	0.781151	No	0.0882127	0.979969	No	-0.0570789	0.915124	No	308.72	250.42	272	235.93
chr9:56950878-56983206:+	ENSMUSG00000055334	Snupn	protein_coding	0.2226	0.706792	No	0.144922	0.947615	No	0.257093	0.414214	No	93.07	78.23	85.65	95.6
chr19:31984654-32061469:-	ENSMUSG00000024887	Asah2	protein_coding	0.222545	0.666748	No	0.000590378	0.999832	No	-0.441042	0.0767845	No	163.77	138.65	139.97	99.05
chr9:118837613-118837955:-	ENSMUSG00000066270	Gm10157	processed_pseudogene	0.222513	0.652531	No	-0.111395	0.962356	No	0.119514	0.720685	No	363.55	305.84	280.15	337.17
chr8:79639618-79677724:+	ENSMUSG00000036990	Otud4	protein_coding	0.222007	0.47903	No	-0.235049	0.66989	No	-0.0965319	0.706047	No	2468.51	2068.96	1763.31	1946.67
chr8:71476019-71485963:-	ENSMUSG00000034863	Ano8	protein_coding	0.221953	0.670374	No	0.239357	0.824833	No	-0.163958	0.622077	No	114.3	96.65	116.4	84.65
chr12:112720455-112746592:+	ENSMUSG00000072825	Cep170b	protein_coding	0.221812	0.734265	No	-0.448206	0.466476	No	-0.42203	0.1461	No	470.73	410.11	286.4	292.01
chr10:121739937-121752878:+	ENSMUSG00000053684	BC048403	protein_coding	0.22165	0.711715	No	-0.0288089	0.995375	No	-0.336324	0.25813	No	166.29	140.59	137.27	107.09
chr7:52755465-52755728:+	ENSMUSG00000074092	Gm6181	processed_pseudogene	0.22147	0.849747	No	0.138006	0.979456	No	-0.211729	0.70467	No	30.96	24.35	29.58	20.15
chrX:37091678-37110322:-	ENSMUSG00000036572	Upf3b	protein_coding	0.221316	0.273981	No	0.0969557	0.928221	No	0.0209982	0.932334	No	699.36	597.22	639.81	604.97
chr11:97362551-97398542:+	ENSMUSG00000038485	Socs7	protein_coding	0.221254	0.426342	No	-0.157349	0.850148	No	0.280044	0.104216	No	511.71	434	388.89	534.66
chr1:36068400-36106446:+	ENSMUSG00000045216	Hs6st1	protein_coding	0.221207	0.384548	No	-0.136842	0.878734	No	0.0171309	0.954219	No	385.97	328.09	299.15	334.27
chr8:84246238-84249719:-	ENSMUSG00000019362	D8Ertd738e	protein_coding	0.221152	0.535847	No	0.189142	0.829071	No	0.290838	0.155166	No	676.57	566.11	659.16	706.71
chr2:30807826-30823033:+	ENSMUSG00000026857	Ntmt1	protein_coding	0.220981	0.674236	No	0.445893	0.341148	No	0.128449	0.710125	No	131	108.64	155.51	120.72
chr3:91071662-91075195:+	ENSMUSG00000086377	4930529C04Rik	processed_pseudogene	0.220962	0.807933	No	0.707537	0.210206	No	0.607894	0.0712301	No	32.37	26.72	49.33	44.99
chr11:5827860-5838016:-	ENSMUSG00000020474	Polm	protein_coding	0.220909	0.654724	No	0.418887	0.365149	No	0.393145	0.0978693	No	325.56	276.99	380.01	370.94
chr17:18151887-18188886:+	ENSMUSG00000091350	Vmn2r92	protein_coding	0.220672	0.820629	No	0.12623	0.978785	No	0.0727177	0.90331	No	42.39	34.37	37.33	37.27
chr6:3498382-3603531:+	ENSMUSG00000001376	Vps50	protein_coding	0.220597	0.53271	No	-0.166206	0.872377	No	0.158893	0.513458	No	469.88	398.03	353.43	445.95
chr1:24614885-24615565:-	ENSMUSG00000102070	Gm28661	unprocessed_pseudogene	0.220429	0.853846	No	0.323309	0.883732	No	0.2137	0.703549	No	4812.01	3515.19	5759.28	5005.71
chr19:46312087-46327156:-	ENSMUSG00000037126	Psd	protein_coding	0.22042	0.507623	No	-0.154197	0.883013	No	-0.639906	0.00011136	No	351.83	300.43	268.48	186.44
chr5:143909964-143933968:+	ENSMUSG00000079109	Pms2	protein_coding	0.220257	0.610718	No	0.238882	0.7765	No	0.352261	0.115287	No	416.06	351.12	414.09	458.78
chr10:128011776-128012132:+	ENSMUSG00000112909	Gm10120	processed_pseudogene	0.220166	0.454851	No	0.112511	0.939113	No	0.346099	0.0408882	No	223.17	190.22	205.34	243.4
chr7:105634203-105640416:-	ENSMUSG00000030881	Arfip2	protein_coding	0.220079	0.701848	No	0.381342	0.548933	No	0.583509	0.0145143	No	471.96	400.1	521.95	625.02
chr19:38788128-38819237:-	ENSMUSG00000024999	Noc3l	protein_coding	0.220024	0.326444	No	-0.09972	0.934717	No	-0.0558413	0.805542	No	618.12	520.87	491.14	506.88
chr13:67362113-67375810:-	ENSMUSG00000078995	Zfp456	protein_coding	0.220012	0.78802	No	0.274347	0.869223	No	-0.430598	0.209959	No	177.06	145.29	183.92	100.39
chr14:18204054-18239127:-	ENSMUSG00000021775	Nr1d2	protein_coding	0.21996	0.80053	No	-0.0962774	0.979969	No	0.171865	0.714478	No	72.1	59.57	54.88	69.08
chr14:19563800-19585135:-	ENSMUSG00000093979	Gm2237	protein_coding	0.219955	0.856195	No	0.423371	0.797263	No	0.390613	0.414671	No	23.69	20.01	32.55	31.71
chr10:75401115-75441679:+	ENSMUSG00000033427	Upb1	protein_coding	0.21992	0.856062	No	0.220112	0.94631	No	0.0591558	0.932334	No	19.85	16.88	21.62	17.89
chr2:59160850-59355208:+	ENSMUSG00000026991	Pkp4	protein_coding	0.219901	0.787433	No	-0.0225887	0.996092	No	0.077232	0.879533	No	183.8	152.79	145.37	164.86
chr5:146231230-146302874:+	ENSMUSG00000029635	Cdk8	protein_coding	0.21983	0.32521	No	-0.0837013	0.945238	No	0.0266481	0.917698	No	941.51	801.31	757.12	820.03
chrX:47900345-47900827:+	ENSMUSG00000068014	Gm14648	processed_pseudogene	0.219829	0.85079	No	-0.00932063	0.998273	No	0.000399417	0.999582	No	27.9	13.86	15.98	16.1
chr11:115799183-115813639:-	ENSMUSG00000034471	Caskin2	protein_coding	0.219824	0.738242	No	0.023585	0.996025	No	0.10298	0.803145	No	266	229.47	229.4	245.06
chr2:144368996-144373721:+	ENSMUSG00000098387	Pet117	protein_coding	0.219578	0.821295	No	0.350676	0.818561	No	0.347824	0.409249	No	11.77	2.65	19.75	18.62
chr9:36708482-36727065:-	ENSMUSG00000032113	Chek1	protein_coding	0.219459	0.557353	No	-0.150793	0.911447	No	-0.154523	0.546486	No	509.4	433.23	384.58	385.48
chr3:135584655-135691547:-	ENSMUSG00000028163	Nfkb1	protein_coding	0.219312	0.153741	No	-0.12549	0.796964	No	-0.662717	5.05623e-12	No	11204.2	9583.77	8759.53	5979.43
chr17:35379617-35385290:+	ENSMUSG00000035929	H2-Q4	protein_coding	0.219241	0.30702	No	0.218828	0.536262	No	0.143273	0.410819	No	4977.19	4228.22	4977.38	4692.88
chr17:14945009-14961273:-	ENSMUSG00000023883	Phf10	protein_coding	0.219139	0.362274	No	0.139459	0.857296	No	0.37303	0.00924251	No	1319.9	1127.45	1244.35	1466.94
chr16:34690616-34725202:+	ENSMUSG00000022833	Ccdc14	protein_coding	0.219108	0.553043	No	-0.101939	0.956889	No	-0.376237	0.0627324	No	196.91	168.49	155.53	127.8
chr15:77940522-77956722:-	ENSMUSG00000016552	Foxred2	protein_coding	0.219075	0.195332	No	0.0833569	0.937602	No	-0.0487087	0.799237	No	431.74	370.34	392.72	357.73
chr9:119937606-119967793:+	ENSMUSG00000032514	Ttc21a	protein_coding	0.219035	0.764593	No	-0.583105	0.287154	No	-1.44435	1.96716e-08	Down	127.68	106.28	67.93	32.29
chr1:118321839-118333822:+	ENSMUSG00000026377	Nifk	protein_coding	0.218927	0.444759	No	0.113719	0.933564	No	0.368859	0.0239307	No	795.34	681.55	735.76	893.04
chr5:25759997-25850688:+	ENSMUSG00000056367	Actr3b	protein_coding	0.218889	0.78467	No	-0.238851	0.909293	No	-0.812479	0.00497562	No	165.74	139.7	111.97	69.27
chr7:25317164-25365917:+	ENSMUSG00000045039	Megf8	protein_coding	0.21872	0.833604	No	0.00324869	0.998946	No	0.40046	0.347729	No	48.79	39.07	37.86	58.98
chr10:67979570-68059740:+	ENSMUSG00000037846	Rtkn2	protein_coding	0.218608	0.844892	No	-0.116119	0.979969	No	-0.0637921	0.924149	No	22.99	18.77	16.51	17.39
chr7:45140684-45154584:-	ENSMUSG00000007833	Aldh16a1	protein_coding	0.218388	0.740975	No	0.095428	0.979516	No	-0.0605882	0.894929	No	462.75	388.26	398.18	366.06
chr4:84104895-84105902:+	ENSMUSG00000083044	Gm12416	processed_pseudogene	0.218299	0.859107	No	0.359229	0.85851	No	0.658394	0.111446	No	13.83	11.7	18.47	26.22
chr4:137862237-137965229:+	ENSMUSG00000057530	Ece1	protein_coding	0.218293	0.833604	No	-0.0830269	0.984925	No	-0.115763	0.83834	No	411.45	300.13	248.98	213.35
chr19:46304737-46312090:+	ENSMUSG00000025225	Nfkb2	protein_coding	0.218138	0.436962	No	-0.00993028	0.996813	No	-0.4802	0.00152813	No	2587.27	2213.14	2196.19	1555.64
chr10:105763189-105841380:-	ENSMUSG00000036009	Mettl25	protein_coding	0.21803	0.725477	No	0.3761	0.596359	No	0.112793	0.776929	No	78.67	66.22	88.77	72.73
chr19:4156713-4163354:-	ENSMUSG00000024830	Rps6kb2	protein_coding	0.217809	0.698674	No	0.128816	0.955976	No	0.239743	0.427506	No	398.64	337.65	373.29	396.31
chr10:22113050-22149270:-	ENSMUSG00000097327	E030030I06Rik	protein_coding	0.217786	0.822622	No	0.0957025	0.980206	No	0.112909	0.834747	No	100.95	82.11	87.05	93.47
chr6:75296118-75298059:-	ENSMUSG00000107951	Gm6210	processed_pseudogene	0.217771	0.820629	No	0.181849	0.955034	No	0.131262	0.802175	No	38.15	31.74	35.39	35.65
chr8:33386325-33417467:+	ENSMUSG00000049184	Purg	protein_coding	0.217716	0.826867	No	0.00349947	0.998946	No	-0.105592	0.85085	No	39.16	32.64	32.09	29.49
chr7:19394437-19404104:-	ENSMUSG00000040714	Klc3	protein_coding	0.217695	0.813094	No	0.0521536	0.990957	No	-0.109547	0.837901	No	34.06	28.87	30.34	26.19
chr4:40970906-41025993:+	ENSMUSG00000028423	Nfx1	protein_coding	0.217602	0.00556606	No	-0.0710143	0.850298	No	-0.161304	0.0290514	No	2224.02	1911.12	1818.24	1706.55
chr11:77470485-77489678:-	ENSMUSG00000037907	Ankrd13b	protein_coding	0.217536	0.766719	No	0.122791	0.969478	No	0.113102	0.796203	No	85.4	72.75	80.21	79.42
chr11:3125904-3131004:+	ENSMUSG00000082286	Pisd-ps1	transcribed_unprocessed_pseudogene	0.217444	0.787367	No	0.272826	0.864895	No	-0.425101	0.211344	No	294.23	245.01	310.53	163.8
chr9:108565537-108567434:-	ENSMUSG00000070283	Ndufaf3	protein_coding	0.217414	0.698832	No	0.316273	0.691823	No	0.243474	0.415458	No	83.64	70.86	90.43	84.77
chr4:106316213-106441322:+	ENSMUSG00000028514	Usp24	protein_coding	0.217355	0.594585	No	-0.00127881	0.999338	No	-0.0726517	0.817953	No	2459.65	2090.81	2077.11	1946.63
chr2:3328949-3332643:-	ENSMUSG00000049950	Rpp38	protein_coding	0.217197	0.714237	No	0.0847366	0.979969	No	-0.18962	0.590068	No	84.11	70.76	75.58	60.66
chrX:7657260-7668186:+	ENSMUSG00000031145	Prickle3	protein_coding	0.217106	0.760824	No	0.262151	0.852566	No	-0.347076	0.291737	No	148.37	124.35	153.08	90.69
chrX:48695004-48710723:+	ENSMUSG00000031107	Rbmx2	protein_coding	0.217093	0.508468	No	0.0442779	0.98378	No	0.025879	0.936785	No	184.44	158.25	162.74	161.1
chr1:179744894-179803680:-	ENSMUSG00000026491	Ahctf1	protein_coding	0.217071	0.252338	No	0.029508	0.985675	No	0.0348597	0.871933	No	2536.93	2176.91	2227.93	2240.73
chr12:81497941-81532911:-	ENSMUSG00000090935	Synj2bp	protein_coding	0.216984	0.626945	No	-0.00253303	0.998946	No	0.226507	0.38214	No	473.12	404.29	400.22	475.86
chr4:140700541-140723220:+	ENSMUSG00000040945	Rcc2	protein_coding	0.216875	0.206353	No	0.00382901	0.997871	No	-0.154411	0.277957	No	4806.02	4130.57	4131.26	3702.49
chr12:59095799-59191583:+	ENSMUSG00000021000	Mia2	protein_coding	0.216832	0.669791	No	-0.000425786	0.999832	No	0.195042	0.513829	No	1621.33	1383.05	1380.82	1596
chr1:118627945-118685168:+	ENSMUSG00000026380	Tfcp2l1	protein_coding	0.216761	0.861098	No	0.33658	0.878734	No	0.863736	0.0247448	No	9.45	6.2	11.22	20.8
chr8:69832491-69872292:+	ENSMUSG00000031860	Pbx4	protein_coding	0.21652	0.858267	No	0.399227	0.818205	No	0.140599	0.815618	No	24.95	19.52	31.31	23.49
chrX:66649318-66661393:+	ENSMUSG00000036790	Slitrk2	protein_coding	0.216502	0.861098	No	0.436189	0.785944	No	0.0232842	0.976265	No	13.96	10.54	16.68	11.04
chr2:177903340-177925613:-	ENSMUSG00000074529	Zfp972	protein_coding	0.216474	0.794641	No	-0.0162928	0.997077	No	-0.0707404	0.894666	No	14.04	6.32	8.14	4.3
chr4:116720948-116805956:+	ENSMUSG00000033985	Tesk2	protein_coding	0.216379	0.774537	No	-0.216767	0.920236	No	-0.0224786	0.966893	No	134.01	113.13	94.51	108.74
chr13:35893472-35906359:-	ENSMUSG00000021418	Rpp40	protein_coding	0.216379	0.804134	No	-0.0282905	0.996092	No	-0.362884	0.34997	No	151.26	122.78	118.59	90.38
chr8:83389867-83428552:+	ENSMUSG00000002190	Clgn	protein_coding	0.216215	0.859107	No	0.315547	0.895608	No	-0.18009	0.758533	No	23.04	18.94	27.02	14.87
chr11:116142285-116168166:-	ENSMUSG00000020776	Fbf1	protein_coding	0.216195	0.768251	No	0.21386	0.919088	No	0.0659294	0.892204	No	177.37	148.55	174.05	158.53
chr15:78934933-78943638:+	ENSMUSG00000033099	Nol12	protein_coding	0.21619	0.431052	No	0.273211	0.458089	No	0.286231	0.0899701	No	305.68	261.52	318.2	319.79
chr4:24898083-24905001:+	ENSMUSG00000028261	Ndufaf4	protein_coding	0.216135	0.438714	No	0.121925	0.920241	No	-0.105962	0.649375	No	318.62	273.39	296.35	252.33
chr10:50183039-50184149:-	ENSMUSG00000112049	Gm48269	processed_pseudogene	0.216132	0.793704	No	0.056919	0.988914	No	-0.555238	0.0928516	No	73.94	63.15	65.2	37.79
chr9:64137144-64173104:-	ENSMUSG00000032400	Zwilch	protein_coding	0.216054	0.275731	No	-0.0733505	0.953555	No	-0.140831	0.39408	No	693.94	596.25	563.86	537.26
chr10:75831114-75837424:-	ENSMUSG00000033318	Gstt2	protein_coding	0.216023	0.394967	No	0.167033	0.800217	No	-0.488972	0.000512352	No	2357.23	2006.97	2270.31	1405.46
chr5:100679484-100719716:-	ENSMUSG00000035273	Hpse	protein_coding	0.215993	0.445905	No	-0.0790699	0.963221	No	-0.364381	0.0268691	No	556.19	474.47	447.94	364.84
chr5:97082329-97111596:-	ENSMUSG00000055725	Paqr3	protein_coding	0.215986	0.856195	No	0.135913	0.979612	No	0.271807	0.603935	No	43.35	30.01	38.49	47.31
chr11:68503019-68552698:+	ENSMUSG00000046207	Pik3r6	protein_coding	0.215975	0.80053	No	0.45976	0.589417	No	-0.305277	0.441413	No	96.72	81.6	120.05	59
chr4:15265831-15286753:+	ENSMUSG00000043252	Tmem64	protein_coding	0.215972	0.51603	No	-0.374438	0.265825	No	-0.139506	0.565322	No	380.87	323.53	248.25	294.04
chr1:75168646-75171629:+	ENSMUSG00000026197	Zfand2b	protein_coding	0.21592	0.648319	No	0.137433	0.940557	No	0.00692994	0.987999	No	201.8	170.7	189.49	170.89
chr3:116581093-116614587:-	ENSMUSG00000033439	Trmt13	protein_coding	0.215671	0.663665	No	0.262805	0.76009	No	-0.0475129	0.905102	No	211.19	179.69	220.68	172.67
chr9:15306214-15316991:+	ENSMUSG00000031939	Taf1d	protein_coding	0.215637	0.423031	No	0.158422	0.834733	No	0.250855	0.147147	No	2133.39	1810.13	2050.34	2183.17
chr14:75760117-75787037:-	ENSMUSG00000022003	Slc25a30	protein_coding	0.215584	0.735568	No	0.22468	0.878734	No	-0.0542145	0.905769	No	193.75	162.25	189.83	154.49
chr7:19606217-19629438:-	ENSMUSG00000002983	Relb	protein_coding	0.215403	0.253416	No	0.0708265	0.953771	No	-0.119683	0.473995	No	578.9	497.1	522.03	454.58
chr1:91494647-91529307:+	ENSMUSG00000034292	Traf3ip1	protein_coding	0.215387	0.583809	No	-0.0627098	0.979969	No	-0.0601635	0.85427	No	186.4	159.52	152.17	151.32
chr3:137867675-137916557:+	ENSMUSG00000074212	Dnajb14	protein_coding	0.215372	0.756874	No	0.130187	0.963221	No	0.0598978	0.899328	No	191.89	162.19	174.98	167.2
chr5:145280500-145291278:+	ENSMUSG00000070420	Zscan25	protein_coding	0.215359	0.568682	No	0.160126	0.892558	No	0.123122	0.651122	No	141.25	120.95	136.22	132.24
chr8:111710474-111743809:-	ENSMUSG00000031955	Bcar1	protein_coding	0.215329	0.849421	No	-0.0490147	0.994427	No	0.22098	0.67574	No	24.78	19.58	18.17	23.95
chr5:121525038-121545905:-	ENSMUSG00000029454	Mapkapk5	protein_coding	0.215322	0.314211	No	0.157789	0.785944	No	0.197689	0.203805	No	405.86	348.05	390.28	400.87
chr1:37871738-37876228:+	ENSMUSG00000037216	Lipt1	protein_coding	0.215276	0.792996	No	-0.300111	0.848216	No	-0.0882886	0.86169	No	50.21	40.12	32.51	38.81
chr1:173673675-173698395:+	ENSMUSG00000066677	Ifi208	protein_coding	0.21524	0.86118	No	0.149353	0.978192	No	-0.320098	0.537544	No	14.83	11.88	14.21	6.76
chr19:5422805-5424979:-	ENSMUSG00000024914	Drap1	protein_coding	0.215235	0.45289	No	0.132214	0.903478	No	-0.0982106	0.681003	No	486.56	416.84	459.2	386.85
chr15:79028450-79030504:+	ENSMUSG00000096210	H1f0	protein_coding	0.215173	0.4417	No	0.394617	0.124716	No	1.83195	2.64412e-46	Up	747.15	640.47	845.9	2408
chr7:140036391-140040602:+	ENSMUSG00000025470	Zfp511	protein_coding	0.215141	0.535559	No	0.264258	0.607289	No	-0.120015	0.644916	No	224.08	191.7	232.32	175.49
chr8:95446096-95490039:-	ENSMUSG00000046707	Csnk2a2	protein_coding	0.215095	0.206613	No	0.0153658	0.994427	No	-0.0573743	0.755222	No	1054.61	906.11	915.57	869.59
chr1:150100031-150108227:+	ENSMUSG00000032487	Ptgs2	protein_coding	0.214995	0.856147	No	0.0974823	0.983486	No	-0.124156	0.834975	No	11.83	7.67	8.95	3.43
chr2:103721256-103761270:-	ENSMUSG00000027185	Nat10	protein_coding	0.214766	0.150056	No	0.0762232	0.93485	No	-0.018193	0.928804	No	1053.5	905.86	956.79	894.26
chr8:70868227-70873935:-	ENSMUSG00000007721	Ccdc124	protein_coding	0.214739	0.525098	No	0.221774	0.72896	No	0.174459	0.436762	No	363.47	309.98	361.71	352.04
chr10:60712072-60752794:-	ENSMUSG00000020100	Slc29a3	protein_coding	0.214617	0.530708	No	0.0316471	0.988914	No	0.210027	0.330131	No	674.47	569.93	590.89	668.42
chr19:38055025-38074425:+	ENSMUSG00000024989	Cep55	protein_coding	0.214474	0.323935	No	0.0359441	0.983756	No	0.268914	0.0618607	No	817.66	705	724.68	855.89
chr15:78399556-78405907:-	ENSMUSG00000044986	Tst	protein_coding	0.214458	0.844892	No	0.198938	0.952412	No	0.396084	0.365852	No	24.66	20.33	23.69	29.43
chr8:25785288-25803975:+	ENSMUSG00000037296	Lsm1	protein_coding	0.214308	0.530973	No	0.0171597	0.995375	No	0.17479	0.444308	No	225.4	193.42	194.43	219.01
chrMT:14145-15288:+	ENSMUSG00000064370	mt-Cytb	protein_coding	0.214308	0.564892	No	0.231169	0.737384	No	-0.0193384	0.956586	No	33520.7	28250.3	33862.7	28131.2
chr9:20345136-20385177:-	ENSMUSG00000045519	Zfp560	protein_coding	0.214288	0.813094	No	0.104552	0.979969	No	0.0538268	0.927277	No	67.65	56.09	61.13	55.73
chr2:119547697-119587027:+	ENSMUSG00000014077	Chp1	protein_coding	0.214214	0.305186	No	-0.207949	0.574684	No	-0.157458	0.341149	No	1315.57	1124.96	971.53	1004.85
chr1:143777272-143807466:+	ENSMUSG00000018189	Uchl5	protein_coding	0.21421	0.547162	No	0.0304464	0.99004	No	0.121565	0.639594	No	805.89	682.07	698.85	747.73
chr8:20262613-20297432:-	ENSMUSG00000071796	6820431F20Rik	transcribed_unprocessed_pseudogene	0.213735	0.224281	No	0.0860397	0.930505	No	-0.0470113	0.806796	No	2733.46	2352.2	2492.84	2271.45
chr4:91805547-91806555:-	ENSMUSG00000100863	Gm12669	processed_pseudogene	0.213676	0.655125	No	0.0702398	0.979969	No	0.110856	0.734332	No	274.18	234.04	248.27	254.5
chr7:100159277-100161365:+	ENSMUSG00000030725	Lipt2	protein_coding	0.21361	0.847913	No	-0.205423	0.949809	No	-0.556083	0.167804	No	35.61	29.27	22.91	16.04
chr7:43579610-43593235:+	ENSMUSG00000030469	Zfp719	protein_coding	0.213519	0.826872	No	-0.00984202	0.997871	No	0.474742	0.209174	No	136.83	115.71	116.23	179.44
chr2:165490110-165493324:-	ENSMUSG00000039725	Trp53rka	protein_coding	0.213472	0.557329	No	0.212102	0.785944	No	-0.175096	0.473641	No	172.11	147.26	171.39	128.97
chr6:71812997-71826969:-	ENSMUSG00000052962	Mrpl35	protein_coding	0.213412	0.571781	No	0.00346184	0.998605	No	0.105796	0.706551	No	416.64	358.61	359.46	384.38
chr10:80172944-80175146:+	ENSMUSG00000035595	1600002K03Rik	protein_coding	0.213383	0.734107	No	0.156757	0.943575	No	0.216899	0.519251	No	106.58	89.78	100.39	104.85
chr13:19357676-19395795:-	ENSMUSG00000003062	Stard3nl	protein_coding	0.213234	0.675067	No	0.182653	0.903526	No	0.646489	0.00195591	No	206.23	175.33	201.3	285.09
chr4:155601416-155623340:+	ENSMUSG00000042202	Slc35e2	protein_coding	0.213213	0.594071	No	-0.0987779	0.960098	No	0.26	0.249471	No	625.06	530.41	496.13	649.03
chr2:24949792-24962075:+	ENSMUSG00000026974	Zmynd19	protein_coding	0.213185	0.316286	No	0.0081801	0.996968	No	0.0859995	0.663767	No	601.82	517.01	517.75	548.48
chr3:103914120-103966636:+	ENSMUSG00000044098	Rsbn1	protein_coding	0.213165	0.356981	No	0.0498697	0.979969	No	0.240732	0.121249	No	880.8	754.43	783.79	898.14
chr15:94522688-94543547:-	ENSMUSG00000033356	Pus7l	protein_coding	0.213081	0.785421	No	-0.0778592	0.983367	No	-0.559829	0.0652506	No	183.74	152.44	145.86	97.52
chr2:174415804-174427502:+	ENSMUSG00000016253	Nelfcd	protein_coding	0.212992	0.48215	No	0.0716864	0.970138	No	-0.219176	0.261864	No	615.48	531.89	556.79	453.42
chr15:34238028-34284302:+	ENSMUSG00000022257	Laptm4b	protein_coding	0.212919	0.863024	No	0.137691	0.979612	No	-0.0119944	0.988102	No	55.44	40.61	45.28	43.71
chrMT:5328-6872:+	ENSMUSG00000064351	mt-Co1	protein_coding	0.212866	0.600404	No	0.215252	0.800217	No	-0.000767004	0.999277	No	138017	116974	138034	117484
chr14:7817957-7951588:+	ENSMUSG00000025278	Flnb	protein_coding	0.212556	0.799564	No	-0.177476	0.945046	No	0.555114	0.0830164	No	1429.48	1198.59	1022.87	1697.7
chr15:74702301-74709535:-	ENSMUSG00000046380	Jrk	protein_coding	0.212485	0.689346	No	-0.0510589	0.986211	No	-0.00898446	0.985575	No	91.07	77.42	74.21	76.55
chr8:22462614-22476882:-	ENSMUSG00000031534	Smim19	protein_coding	0.212461	0.778308	No	0.202073	0.928221	No	0.0993428	0.825894	No	59.38	50	56.94	53.29
chr14:21845855-21848977:-	ENSMUSG00000021773	Comtd1	protein_coding	0.212446	0.738769	No	-0.0876378	0.979969	No	-0.141555	0.715141	No	78.25	66.48	62.03	59.38
chrMT:8607-9390:+	ENSMUSG00000064358	mt-Co3	protein_coding	0.212321	0.41618	No	0.134505	0.878111	No	0.0128724	0.964065	No	33579.5	28816.2	31689.2	29121.4
chr4:123127115-123139951:-	ENSMUSG00000028651	Ppie	protein_coding	0.212279	0.453363	No	0.013056	0.996092	No	-0.0388554	0.89025	No	366.64	312.76	316.3	304.51
chr4:46155347-46196311:-	ENSMUSG00000028329	Xpa	protein_coding	0.212188	0.826385	No	0.0595065	0.988914	No	-0.284262	0.516369	No	133.33	111	113.96	84.55
chr9:39746249-39751493:+	ENSMUSG00000055820	Olfr967	protein_coding	0.212145	0.86118	No	0.069256	0.988914	No	-0.350111	0.481838	No	20.07	15.85	17.84	10.22
chr4:87769925-88033364:-	ENSMUSG00000028496	Mllt3	protein_coding	0.212094	0.573279	No	0.521818	0.0566842	No	1.02727	1.5015e-10	Up	645.27	552.23	796.16	1175.81
chr7:90450700-90457229:-	ENSMUSG00000030615	Tmem126a	protein_coding	0.211963	0.482261	No	0.160057	0.852566	No	-0.0164859	0.95882	No	282.36	241.92	270.19	238.98
chr8:68299069-68299456:+	ENSMUSG00000110472	Gm45739	processed_pseudogene	0.211868	0.86118	No	0.0209788	0.997077	No	-0.300358	0.564452	No	20.45	16.53	16.09	11.09
chrX:13218210-13218602:-	ENSMUSG00000083364	Llph-ps2	processed_pseudogene	0.211749	0.441168	No	0.179644	0.789162	No	0.0882835	0.708145	No	252.02	216.98	247.22	231.68
chr3:90385239-90389938:-	ENSMUSG00000027932	Slc27a3	protein_coding	0.211629	0.862758	No	0.0757999	0.988914	No	-0.396842	0.411189	No	29.65	22.5	25.99	13.54
chr9:20873808-20879727:-	ENSMUSG00000038742	Angptl6	protein_coding	0.211365	0.856205	No	0.222384	0.944149	No	0.320752	0.508575	No	19.72	16.13	19.74	21.44
chr5:146574888-146576120:+	ENSMUSG00000094090	Gm8494	processed_pseudogene	0.211246	0.675558	No	0.0249619	0.995375	No	0.28529	0.275029	No	173.1	146.88	149.69	183.27
chr4:43492900-43495921:+	ENSMUSG00000028461	Ccdc107	protein_coding	0.211209	0.577565	No	0.452583	0.141511	No	0.421838	0.024391	No	178.14	152.39	212.84	207.13
chr5:135994800-136032872:+	ENSMUSG00000004947	Dtx2	protein_coding	0.211163	0.365114	No	0.0719911	0.962069	No	0.221634	0.162943	No	277.54	238.25	251.01	279.65
chr2:144599897-144768758:+	ENSMUSG00000027430	Dtd1	protein_coding	0.211123	0.708895	No	0.000255701	1	No	-0.080061	0.83834	No	155.24	133.14	132.98	123.54
chr12:85686669-85709087:+	ENSMUSG00000034266	Batf	protein_coding	0.21076	0.609302	No	-0.194451	0.844822	No	-0.917113	1.46425e-07	No	876.67	744.76	648.34	378.48
chr17:78200248-78376592:+	ENSMUSG00000024074	Crim1	protein_coding	0.210699	0.74981	No	0.152646	0.94447	No	1.3126	1.70372e-09	Up	143.33	115.3	137.53	337.66
chr17:25926421-25944510:-	ENSMUSG00000025728	Pigq	protein_coding	0.210682	0.730641	No	0.0414198	0.99004	No	0.11644	0.759721	No	819.53	687.16	709.11	758.46
chr3:37348346-37410108:+	ENSMUSG00000037225	Fgf2	protein_coding	0.210489	0.83633	No	0.223048	0.939113	No	-0.179171	0.727863	No	39.89	34.35	41.5	28.57
chr19:47501033-47537507:-	ENSMUSG00000042694	Stn1	protein_coding	0.210471	0.864909	No	-0.0252386	0.996092	No	-0.073934	0.915124	No	175.32	120.86	129.15	125.04
chr18:23954692-23964673:+	ENSMUSG00000024276	Zfp397	protein_coding	0.210469	0.649228	No	-0.153265	0.924602	No	-0.406249	0.0651781	No	916.95	775.07	697.4	571.4
chr8:84872111-84888221:+	ENSMUSG00000003824	Syce2	protein_coding	0.210194	0.618208	No	0.185582	0.864857	No	-0.00935509	0.982562	No	199.42	170.88	195.33	169.89
chr6:33249085-33973979:+	ENSMUSG00000029763	Exoc4	protein_coding	0.210074	0.705055	No	0.019274	0.996092	No	0.145257	0.669596	No	1276.19	1103.56	1122.07	1226.86
chr14:63436394-63465498:+	ENSMUSG00000035095	Fam167a	protein_coding	0.209829	0.542237	No	-0.30012	0.492133	No	-0.592903	0.000472335	No	298.11	257.4	206.76	165.76
chr3:63914684-63929472:-	ENSMUSG00000048581	E130311K13Rik	protein_coding	0.209698	0.801454	No	-0.125448	0.972843	No	-0.49628	0.146445	No	51.67	44.07	39.59	28.65
chr3:39358306-39358903:-	ENSMUSG00000050533	Gm9845	processed_pseudogene	0.209654	0.814611	No	0.370344	0.76009	No	0.165903	0.724187	No	72.91	60.58	85.85	71.74
chr18:14783245-14900359:+	ENSMUSG00000054321	Taf4b	protein_coding	0.209528	0.587485	No	-0.00726052	0.997332	No	-0.395315	0.0462863	No	344.38	294.27	290.81	216.84
chr14:14322828-14331791:+	ENSMUSG00000072707	Olfr31	protein_coding	0.209474	0.852347	No	-0.254821	0.931187	No	-0.000665503	0.999283	No	35.98	29.86	22.41	29.18
chr8:71534255-71537456:-	ENSMUSG00000046718	Bst2	protein_coding	0.209418	0.71719	No	0.170228	0.930301	No	0.394447	0.132197	No	884.63	755.42	854.52	1034.85
chr5:122364580-122372364:-	ENSMUSG00000029463	Fam216a	protein_coding	0.20936	0.678733	No	0.132584	0.944149	No	0.295013	0.2526	No	194.09	164.38	180.87	204.07
chr17:24693191-24696156:-	ENSMUSG00000040888	Gfer	protein_coding	0.209292	0.606428	No	0.133907	0.937231	No	0.051558	0.87686	No	310.69	267.74	295.16	275.79
chr14:50144731-50152910:-	ENSMUSG00000049011	Olfr729	protein_coding	0.209094	0.596134	No	0.230593	0.754153	No	0.129198	0.638374	No	218.07	186.4	222.08	206.4
chr19:41922980-41933314:-	ENSMUSG00000034321	Exosc1	protein_coding	0.209082	0.382889	No	0.0632622	0.970138	No	-0.122375	0.5356	No	409.08	351.49	367.58	322.52
chrX:107088492-107104974:+	ENSMUSG00000050921	P2ry10	protein_coding	0.208847	0.377022	No	-0.155422	0.80665	No	-0.580781	7.61163e-06	No	1093.61	937.68	840.82	618.04
chr11:109362831-109401369:+	ENSMUSG00000020611	Gna13	protein_coding	0.208834	0.0435334	No	-0.124394	0.629904	No	-0.132303	0.174085	No	2507.62	2167.78	1985.41	1976.23
chr1:189685328-189685468:+	ENSMUSG00000103374	Gm37239	processed_pseudogene	0.208788	0.861163	No	0.0302603	0.996092	No	-0.225223	0.681017	No	18.57	15.09	14.44	11.77
chr3:64596913-64605773:+	ENSMUSG00000093484	Gm20657	unprocessed_pseudogene	0.208627	0.721124	No	0.132651	0.955038	No	0.333301	0.227412	No	108.02	92	101.46	118.31
chr6:131364855-131388476:-	ENSMUSG00000030189	Ybx3	protein_coding	0.208492	0.447954	No	0.0250566	0.990957	No	0.158168	0.421701	No	2320.65	1990.24	2025.8	2226.52
chr3:96635376-96645366:+	ENSMUSG00000028102	Pex11b	protein_coding	0.2084	0.659676	No	0.176248	0.897476	No	0.202187	0.464624	No	193.11	165.12	188.12	192.19
chr6:87628424-87672193:-	ENSMUSG00000030051	Aplf	protein_coding	0.208171	0.639301	No	-0.00781167	0.997332	No	0.0328856	0.930565	No	155.53	134.1	133.47	136.76
chr1:92906981-92908435:+	ENSMUSG00000047067	Dusp28	protein_coding	0.20802	0.81488	No	0.231613	0.920936	No	0.939816	0.000840265	No	33.74	28.37	34.69	61.53
chrX:74369217-74373349:-	ENSMUSG00000032806	Slc10a3	protein_coding	0.207952	0.671704	No	0.161491	0.920936	No	0.0487798	0.899328	No	155.84	133.36	149.64	137.6
chr3:123368297-123386108:-	ENSMUSG00000028114	Mettl14	protein_coding	0.207854	0.688313	No	-0.0554715	0.98378	No	-0.334719	0.191755	No	239.57	204.49	193.36	157.39
chr7:127244274-127254803:+	ENSMUSG00000054716	Zfp771	protein_coding	0.207773	0.862758	No	0.33253	0.875929	No	-0.547784	0.197983	No	149.72	106.76	150.91	63.39
chr3:88043108-88055993:+	ENSMUSG00000028069	Gpatch4	protein_coding	0.207664	0.47484	No	0.119893	0.920936	No	-0.00537498	0.987496	No	519.59	446.44	485.18	444.1
chr7:35392152-35396836:-	ENSMUSG00000030493	Faap24	protein_coding	0.207585	0.629815	No	0.196769	0.848216	No	0.199502	0.434049	No	230.89	197.72	228.32	227.1
chr2:127138772-127143442:-	ENSMUSG00000074825	Itpripl1	protein_coding	0.207468	0.673465	No	0.188122	0.880547	No	0.322806	0.186349	No	316.69	266.44	309.62	339.65
chr11:117199661-117362325:+	ENSMUSG00000059248	Sept9	protein_coding	0.207091	0.275008	No	-0.0439001	0.979969	No	0.355262	0.00284029	No	1326.97	1144.54	1109.12	1474.79
chr8:22659212-22706589:-	ENSMUSG00000031537	Ikbkb	protein_coding	0.206852	0.402703	No	0.103392	0.931298	No	0.090256	0.673669	No	1201.81	1034.59	1116.73	1109.5
chr2:36373519-36382433:+	ENSMUSG00000068950	Olfr338	protein_coding	0.206849	0.797855	No	0.410793	0.645772	No	-0.00388548	0.995316	No	58.62	50.06	70.42	50.4
chr3:100138180-100162407:-	ENSMUSG00000033285	Wdr3	protein_coding	0.206841	0.214084	No	-0.0396658	0.979969	No	-0.23119	0.0565132	No	1043.27	902.93	878.32	766.48
chr11:69846376-69852058:+	ENSMUSG00000019461	Plscr3	protein_coding	0.20684	0.663323	No	-0.0696173	0.979969	No	-0.365399	0.122883	No	185.05	158.28	148.05	120.13
chr12:108678711-108702315:-	ENSMUSG00000021263	Degs2	protein_coding	0.206809	0.864303	No	0.166204	0.969478	No	-0.413803	0.379908	No	25.91	20.19	24.76	11.84
chr18:20684599-20746404:-	ENSMUSG00000056124	B4galt6	protein_coding	0.206336	0.864303	No	0.282943	0.920517	No	-0.254233	0.635717	No	36.88	26.07	39.15	20.16
chr5:149614287-149636376:-	ENSMUSG00000029657	Hsph1	protein_coding	0.20617	0.750349	No	-0.277418	0.800217	No	-0.260725	0.413502	No	2169.89	1847.66	1400.98	1513.22
chr10:80165985-80172786:+	ENSMUSG00000045193	Cirbp	protein_coding	0.20594	0.710112	No	0.168536	0.927362	No	0.18098	0.575291	No	175.22	150.61	168.87	171.67
chr5:38189735-38220457:-	ENSMUSG00000029127	Zbtb49	protein_coding	0.205912	0.781151	No	0.341507	0.737384	No	0.630057	0.0208614	No	99.32	83.5	111.59	139.35
chr8:72572055-72587282:+	ENSMUSG00000031791	Tmem38a	protein_coding	0.2057	0.852619	No	-0.183761	0.958804	No	0.00263481	0.997689	No	45.27	36.97	30.95	37.27
chr11:58171661-58179565:+	ENSMUSG00000020514	Mrpl22	protein_coding	0.205599	0.634977	No	0.0123014	0.996968	No	0.0738244	0.817827	No	201.12	171.92	173.33	180.12
chrMT:10167-11544:+	ENSMUSG00000064363	mt-Nd4	protein_coding	0.205483	0.605293	No	0.18466	0.850148	No	-0.032646	0.925713	No	36875.3	31310.1	36171.9	30808.8
chr10:7767947-7792824:-	ENSMUSG00000040006	Ginm1	protein_coding	0.205315	0.532131	No	0.262755	0.56944	No	0.548581	0.000460795	No	248.63	214.21	259.71	319.56
chr11:69580359-69591873:+	ENSMUSG00000059552	Trp53	protein_coding	0.205244	0.313149	No	0.0732088	0.952412	No	-0.0339074	0.879331	No	1929.83	1669.66	1750.8	1626.3
chr2:103021075-103073513:-	ENSMUSG00000010914	Pdhx	protein_coding	0.205146	0.669944	No	-0.133536	0.943527	No	-0.106678	0.745241	No	287.07	244.85	222.38	222.79
chr10:75783813-75798584:-	ENSMUSG00000001663	Gstt1	protein_coding	0.204907	0.762539	No	0.0219715	0.996092	No	0.239679	0.485252	No	75.53	63.65	65.22	77.54
chr10:128800036-128804370:-	ENSMUSG00000047090	Tmem198b	protein_coding	0.204589	0.766319	No	0.397857	0.575947	No	0.0335209	0.947145	No	78.08	66.2	89.76	68.37
chr2:164745983-164768607:+	ENSMUSG00000017299	Dnttip1	protein_coding	0.204589	0.568682	No	0.0709584	0.978192	No	0.375759	0.0396482	No	223.2	191.64	202.71	253.48
chr17:66123520-66152174:+	ENSMUSG00000035842	Ddx11	protein_coding	0.20447	0.663019	No	-0.014446	0.996092	No	-0.091745	0.780316	No	438.55	372.02	371.96	346.4
chr12:98202294-98259459:-	ENSMUSG00000021003	Galc	protein_coding	0.204439	0.806441	No	0.143198	0.963373	No	0.393161	0.261588	No	118.14	100.66	112.12	140.78
chr10:75316877-75334784:+	ENSMUSG00000020178	Adora2a	protein_coding	0.204397	0.705055	No	-0.317192	0.667968	No	-0.592193	0.0122223	No	126.29	108.64	85.85	68.8
chr9:109082493-109092489:+	ENSMUSG00000025645	Ccdc51	protein_coding	0.204344	0.756396	No	0.0730607	0.980574	No	-0.0231666	0.962423	No	88.46	75.24	79.09	73.83
chr1:21218575-21230167:+	ENSMUSG00000025933	Tmem14a	protein_coding	0.204319	0.874599	No	0.237667	0.943575	No	-0.336726	0.510211	No	14.14	12.13	15.47	7.17
chr3:55057347-55057656:-	ENSMUSG00000105977	Gm43555	processed_pseudogene	0.204178	0.87132	No	0.109995	0.980206	No	0.292396	0.578778	No	21.97	17.17	19.71	24.61
chr9:19622102-19649731:+	ENSMUSG00000057551	Zfp317	protein_coding	0.204091	0.45289	No	-0.0802641	0.958804	No	-0.258217	0.128735	No	464.65	401.85	377.54	333.9
chr6:50188888-50263862:-	ENSMUSG00000029821	Gsdme	protein_coding	0.204036	0.741174	No	-0.123032	0.963221	No	-0.0893365	0.82293	No	100.99	86.2	78.63	81.19
chr1:95313623-95335284:+	ENSMUSG00000051185	Fam174a	protein_coding	0.204026	0.583687	No	0.171561	0.863048	No	-0.111337	0.684539	No	230.81	198.41	224.87	180.26
chr15:55557408-55626423:+	ENSMUSG00000022369	Mtbp	protein_coding	0.203854	0.583326	No	0.242329	0.694533	No	0.117086	0.657556	No	513.67	442.54	531.85	485.57
chr7:30161269-30169750:-	ENSMUSG00000037029	Zfp146	protein_coding	0.203822	0.541394	No	0.0978521	0.950463	No	0.114274	0.641868	No	521.55	450.04	485.33	490.45
chrX:9654267-9663003:-	ENSMUSG00000031176	Dynlt3	protein_coding	0.203802	0.597026	No	0.194765	0.821709	No	-0.0291658	0.932481	No	389.92	333.01	383.79	327.51
chr11:61684091-61709951:+	ENSMUSG00000042377	Fam83g	protein_coding	0.2036	0.756444	No	-0.0127186	0.997077	No	0.471623	0.0741028	No	63.4	54.74	53.82	78.74
chr9:75369062-75410005:-	ENSMUSG00000042688	Mapk6	protein_coding	0.20352	0.733547	No	-0.0467231	0.988914	No	0.872731	5.86602e-05	No	2044.99	1753.87	1702.04	3359.42
chr19:44034944-44069785:-	ENSMUSG00000025198	Erlin1	protein_coding	0.203461	0.772441	No	0.326061	0.738848	No	0.432283	0.135407	No	419.23	343.3	454.6	495.15
chr16:45729725-45742955:-	ENSMUSG00000033157	Abhd10	protein_coding	0.203447	0.722262	No	0.0321234	0.994427	No	0.148209	0.663691	No	128.13	108.97	112.08	121.89
chr7:46686108-46710680:-	ENSMUSG00000006763	Saal1	protein_coding	0.203398	0.626945	No	0.249756	0.721779	No	0.0217762	0.954274	No	226.06	195.2	234.88	198.1
chr11:50898712-50916165:-	ENSMUSG00000049321	Zfp2	protein_coding	0.203374	0.873892	No	0.0507539	0.994427	No	-0.426378	0.368804	No	21.2	16.76	17.77	9.86
chr11:70392883-70410031:-	ENSMUSG00000018921	Pelp1	protein_coding	0.20335	0.432698	No	0.049201	0.979969	No	-0.0525639	0.827746	No	766.31	661	689.41	639.6
chr19:6105782-6115792:+	ENSMUSG00000054999	Naaladl1	protein_coding	0.203226	0.857101	No	-0.0375327	0.995375	No	0.196102	0.709503	No	27.84	22.41	21.43	26.99
chr1:143750790-143777068:-	ENSMUSG00000018199	Trove2	protein_coding	0.203171	0.756874	No	0.0613792	0.985122	No	-0.0807995	0.850453	No	66.71	56.4	59.39	53.54
chr9:15316915-15357788:-	ENSMUSG00000046111	Cep295	protein_coding	0.20313	0.67558	No	0.136893	0.939442	No	0.185688	0.510956	No	1299.24	1110.55	1209.21	1284.28
chr1:59482424-59486955:+	ENSMUSG00000041075	Fzd7	protein_coding	0.202678	0.866513	No	-0.125158	0.979969	No	-0.0452087	0.949666	No	19.37	16.78	14.57	16.06
chr13:67491152-67526151:-	ENSMUSG00000097565	Gm26965	protein_coding	0.202474	0.864303	No	0.138886	0.978674	No	0.0871869	0.892007	No	21.4	13.12	18.04	17.31
chr10:76761857-76961887:-	ENSMUSG00000001120	Pcbp3	protein_coding	0.202395	0.86118	No	0.0398459	0.995375	No	-0.1108	0.854109	No	55.99	47.41	49.3	39.98
chr13:44729474-44921643:+	ENSMUSG00000038518	Jarid2	protein_coding	0.202362	0.787367	No	-0.343157	0.733628	No	0.0295893	0.955723	No	746.2	623.28	474.82	651.03
chr7:104299894-104315466:-	ENSMUSG00000066258	Trim12a	protein_coding	0.202325	0.554116	No	-0.214719	0.74191	No	-1.10117	4.99428e-13	Down	672.6	584.53	499.31	259.84
chr1:24612775-24613119:-	ENSMUSG00000101939	Gm28438	unprocessed_pseudogene	0.202063	0.593625	No	0.239179	0.70461	No	0.0598281	0.841976	No	2271.22	1954.63	2335.94	2005.07
chr5:38668484-38684826:-	ENSMUSG00000046572	Zfp518b	protein_coding	0.202007	0.821295	No	0.43093	0.65158	No	0.320651	0.41037	No	90.34	75.2	105.18	99.88
chr12:20990459-21270171:+	ENSMUSG00000052632	Asap2	protein_coding	0.202007	0.752714	No	-0.189405	0.920936	No	-0.446428	0.112546	No	77.54	65.83	57.18	46.55
chr12:99693045-99884439:-	ENSMUSG00000021176	Efcab11	protein_coding	0.201983	0.826872	No	0.217529	0.93485	No	0.140116	0.771656	No	81.8	69.42	84.89	79.66
chr7:27984854-28014115:-	ENSMUSG00000096916	Zfp850	protein_coding	0.201873	0.41252	No	-0.119419	0.905431	No	0.1531	0.398255	No	291.77	251.49	232.2	281.13
chr12:107419141-107419429:+	ENSMUSG00000090607	Gm17052	processed_pseudogene	0.201872	0.764593	No	0.0154974	0.996968	No	-0.00259752	0.99665	No	67.6	57.88	58.03	57.65
chr17:56303321-56323486:+	ENSMUSG00000001228	Uhrf1	protein_coding	0.201851	0.229934	No	-0.121807	0.817234	No	-0.116474	0.425668	No	4073.57	3527.55	3237.87	3245.87
chr11:58978093-58991458:+	ENSMUSG00000020455	Trim11	protein_coding	0.201807	0.450775	No	0.195797	0.712659	No	-0.0456017	0.857622	No	429.92	372.08	427.61	357.98
chr11:70432635-70440828:+	ENSMUSG00000060216	Arrb2	protein_coding	0.201791	0.554046	No	0.12553	0.928221	No	0.00773275	0.983625	No	254.54	219.94	241.1	219.49
chr11:84880148-84911226:+	ENSMUSG00000020527	Myo19	protein_coding	0.201737	0.577257	No	0.168732	0.861256	No	0.0478685	0.876393	No	255.77	220.64	248.81	226.04
chr14:55581516-55585302:-	ENSMUSG00000022217	Emc9	protein_coding	0.201612	0.856195	No	0.294963	0.887615	No	-0.00379375	0.996349	No	39.81	33.12	43.08	31.82
chr4:155624854-155649938:+	ENSMUSG00000029062	Cdk11b	protein_coding	0.201428	0.676804	No	0.349729	0.49519	No	0.38508	0.0871081	No	1159.95	996.04	1283.52	1323.28
chr2:59899363-60209839:-	ENSMUSG00000026987	Baz2b	protein_coding	0.201366	0.445905	No	-0.0924177	0.943575	No	-0.503497	0.00031587	No	879.26	758.87	709.73	529.21
chr11:79239372-79254671:-	ENSMUSG00000017677	Wsb1	protein_coding	0.201341	0.273981	No	0.166225	0.670435	No	0.00965755	0.966893	No	1381.3	1195.92	1346.37	1206.67
chr2:167421712-167477000:+	ENSMUSG00000039463	Slc9a8	protein_coding	0.200945	0.346297	No	0.240602	0.405865	No	0.000320198	0.999277	No	643.35	557.48	660.17	558.18
chr15:103661105-103661512:-	ENSMUSG00000115030	Gm49274	unprocessed_pseudogene	0.200911	0.870055	No	-0.218348	0.946281	No	-0.150761	0.796914	No	61.93	52.97	42.22	44.53
chr13:73733094-73816754:+	ENSMUSG00000017756	Slc12a7	protein_coding	0.200825	0.875766	No	-0.104823	0.981528	No	-0.366801	0.453772	No	136.04	100.6	91.06	65.02
chr6:40325172-40396762:+	ENSMUSG00000029916	Agk	protein_coding	0.200724	0.669791	No	0.0132615	0.996388	No	-0.174673	0.541138	No	221.04	188.48	191.13	165.93
chr3:105959369-105970037:+	ENSMUSG00000000561	Wdr77	protein_coding	0.200671	0.453363	No	-0.0838047	0.953771	No	-0.0937823	0.670283	No	1066.15	918	865.24	858.01
chr4:108619940-108634123:+	ENSMUSG00000028582	Cc2d1b	protein_coding	0.200647	0.447483	No	0.221449	0.596535	No	0.137642	0.483244	No	817.59	708.84	830.55	783.86
chr8:71624417-71671757:-	ENSMUSG00000034799	Unc13a	protein_coding	0.200644	0.87132	No	0.0252552	0.996092	No	-0.618686	0.131637	No	129.29	96.22	108.26	48.43
chr19:12387279-12401584:+	ENSMUSG00000046650	Olfr1440	protein_coding	0.200592	0.878141	No	0.236615	0.943575	No	0.396795	0.413923	No	12.69	10.02	14.45	16.94
chr1:105455971-105458829:+	ENSMUSG00000067017	Gm3608	pseudogene	0.200431	0.877197	No	0.397098	0.824114	No	0.362231	0.464889	No	195.64	183.41	333.42	316.25
chr11:115933282-115966725:+	ENSMUSG00000020755	Sap30bp	protein_coding	0.200394	0.755621	No	0.0711839	0.980206	No	0.302492	0.312688	No	525.04	457.82	479.82	578.16
chr5:30888694-30906965:+	ENSMUSG00000029165	Agbl5	protein_coding	0.200393	0.80053	No	0.482996	0.4724	No	0.552168	0.0654789	No	203.16	171.33	262.14	272.97
chr5:26859967-26860101:-	ENSMUSG00000080941	Gm16056	processed_pseudogene	0.200351	0.833604	No	0.0878979	0.982631	No	0.111967	0.828491	No	47.63	40.16	42.27	43.98
chr9:66088133-66126587:-	ENSMUSG00000032382	Snx1	protein_coding	0.200219	0.0489374	No	-0.029729	0.979969	No	0.29515	0.000115608	No	1049.1	912.64	893.79	1121.73
chrX:16619698-16687818:+	ENSMUSG00000025037	Maoa	protein_coding	0.200197	0.782324	No	0.110879	0.972713	No	0.0937363	0.829033	No	70.08	59.41	65.51	62.81
chr12:75450881-75596245:-	ENSMUSG00000021051	Ppp2r5e	protein_coding	0.200082	0.61899	No	0.217125	0.785944	No	0.454077	0.0152303	No	654.91	561.57	654.03	791.15
chr3:85574119-85655622:+	ENSMUSG00000028085	Gatb	protein_coding	0.199985	0.757843	No	-0.0669036	0.983412	No	-0.225549	0.49514	No	188.57	161.03	151.12	134.65
chr15:5095981-5108539:-	ENSMUSG00000041849	Card6	protein_coding	0.199886	0.686536	No	-0.32499	0.583796	No	-0.844683	2.01839e-05	No	308.46	268.31	209.9	139.82
chr5:34761740-34912534:+	ENSMUSG00000029104	Htt	protein_coding	0.199792	0.0681572	No	0.046223	0.958868	No	0.0770817	0.512872	No	1940.03	1688.62	1744.28	1782.44
chr9:22411047-22469743:-	ENSMUSG00000032239	Rp9	protein_coding	0.199706	0.648087	No	0.0896271	0.966142	No	0.0560162	0.867017	No	413.01	352.72	379.78	366.5
chr7:138835823-138846273:-	ENSMUSG00000041775	Mapk1ip1	protein_coding	0.199606	0.727455	No	0.123789	0.956889	No	0.160294	0.628815	No	106.49	91.1	100.62	102.83
chr4:12039355-12090020:-	ENSMUSG00000049488	Tmem67	protein_coding	0.199568	0.714237	No	0.106047	0.96593	No	-0.438592	0.0770586	No	120.72	102.3	111.9	73.79
chr7:142079490-142095843:-	ENSMUSG00000037887	Dusp8	protein_coding	0.199537	0.879851	No	0.46688	0.750293	No	0.112506	0.860876	No	19.54	12.57	26.99	16.65
chr10:18318985-18533892:+	ENSMUSG00000039835	Nhsl1	protein_coding	0.199504	0.8471	No	0.565264	0.45964	No	0.237861	0.599237	No	8.82	5.1	15.66	9.74
chr13:35659833-35874063:+	ENSMUSG00000059288	Cdyl	protein_coding	0.19945	0.655753	No	-0.257609	0.72896	No	0.0428704	0.905569	No	320.63	277.03	228.32	287.04
chr16:18248679-18254772:+	ENSMUSG00000022721	Trmt2a	protein_coding	0.199222	0.268484	No	0.0728167	0.944149	No	-0.0807478	0.63704	No	1150.81	997.83	1052.17	940.62
chr12:116206262-116263022:-	ENSMUSG00000042050	Wdr60	protein_coding	0.199216	0.823335	No	0.0545732	0.988914	No	0.242538	0.558468	No	75.03	28.55	74.59	69.85
chr8:57482707-57487860:-	ENSMUSG00000031609	Sap30	protein_coding	0.199105	0.663323	No	0.155876	0.920236	No	0.288015	0.219525	No	255.88	220.59	243.8	273.8
chr17:24163865-24186287:-	ENSMUSG00000107169	Gm43796	protein_coding	0.199069	0.872369	No	-0.224317	0.944149	No	0.238747	0.655446	No	13.89	8.72	4.42	15.05
chr12:76152336-76152627:-	ENSMUSG00000046580	Gm7862	processed_pseudogene	0.199053	0.788221	No	0.0258596	0.995375	No	0.160152	0.689065	No	109.6	93.61	95.05	105.47
chr18:73735038-73754479:-	ENSMUSG00000036941	Elac1	protein_coding	0.198775	0.563845	No	0.183393	0.818561	No	-0.168163	0.465837	No	158.69	137.02	157.22	121.45
chr6:106710357-106749037:-	ENSMUSG00000005364	Il5ra	protein_coding	0.198671	0.232782	No	0.332508	0.0381251	No	-0.200433	0.10748	No	1137.14	989.39	1251.67	856.92
chr10:77978524-77986905:+	ENSMUSG00000020284	1810043G02Rik	protein_coding	0.19852	0.856464	No	-0.0686436	0.988914	No	0.655835	0.0692752	No	43.89	23.79	18.02	52.23
chr11:101279012-101296317:+	ENSMUSG00000078653	Cntd1	protein_coding	0.19849	0.877864	No	0.367881	0.848216	No	0.597857	0.149168	No	13.12	10.41	16.11	19.77
chr3:68903820-68904152:-	ENSMUSG00000093505	Gm20691	processed_pseudogene	0.198285	0.832872	No	-0.174287	0.955642	No	0.0395817	0.947723	No	47.86	40.5	34.62	41.79
chr16:4616464-4624988:-	ENSMUSG00000014301	Pam16	protein_coding	0.198185	0.859516	No	-0.185109	0.956889	No	0.335398	0.454032	No	79.53	61.74	52.27	90.4
chr9:54365158-54501626:-	ENSMUSG00000041268	Dmxl2	protein_coding	0.198184	0.875774	No	0.354327	0.857875	No	-0.390416	0.410819	No	62.97	52.16	77.89	31.69
chr19:46328184-46330446:+	ENSMUSG00000025226	Fbxl15	protein_coding	0.198047	0.798559	No	0.305387	0.80573	No	0.0436339	0.933239	No	51.94	44.37	56.2	45.94
chr15:98517658-98534264:-	ENSMUSG00000022992	Kansl2	protein_coding	0.197962	0.248218	No	0.177056	0.579508	No	-0.0450762	0.807286	No	792.93	690.79	782.24	669.39
chr9:37648763-37657312:-	ENSMUSG00000011114	Tbrg1	protein_coding	0.197956	0.268518	No	0.218785	0.389658	No	0.30618	0.00752298	No	877.81	763.8	890.43	945.24
chr13:8966331-8996083:-	ENSMUSG00000021149	Gtpbp4	protein_coding	0.197779	0.265454	No	0.0400185	0.979969	No	-0.108622	0.48365	No	1556.61	1352.69	1383.06	1249.43
chr13:106947127-106960224:+	ENSMUSG00000021692	Dimt1	protein_coding	0.197771	0.674849	No	-0.0707119	0.979969	No	0.0183526	0.963258	No	230.37	198.86	188.93	200.38
chr10:25912331-26079052:-	ENSMUSG00000049420	Tmem200a	protein_coding	0.197651	0.880785	No	0.0981545	0.98378	No	-0.262735	0.631202	No	17.35	13.05	16.18	7.84
chr3:95734147-95739569:-	ENSMUSG00000028108	Ecm1	protein_coding	0.197608	0.870056	No	0.190644	0.958868	No	0.377432	0.416392	No	26.8	22.96	28.39	33.56
chr19:5425157-5427313:+	ENSMUSG00000047423	AI837181	protein_coding	0.197475	0.484743	No	0.0877165	0.952412	No	-0.360619	0.0238184	No	301.34	261.92	278.75	200.32
chr13:38204938-38227665:+	ENSMUSG00000021431	Snrnp48	protein_coding	0.197467	0.636504	No	0.216002	0.795237	No	0.0436767	0.897374	No	753.66	645.69	754.58	673.65
chr5:30666777-30674830:+	ENSMUSG00000029177	Cenpa	protein_coding	0.197426	0.331562	No	0.253796	0.321254	No	0.37056	0.00211059	No	1301.57	1130.16	1353.3	1473.51
chr3:32580332-32616585:-	ENSMUSG00000027669	Gnb4	protein_coding	0.19742	0.75782	No	0.127709	0.958868	No	-0.303863	0.314369	No	188.58	163.37	179.32	123.8
chr10:78030022-78043610:-	ENSMUSG00000000731	Aire	protein_coding	0.197395	0.880785	No	-0.061746	0.990957	No	1.05639	0.00381689	Up	16.93	13.26	12.31	37.72
chr13:34074274-34078007:-	ENSMUSG00000058672	Tubb2a	protein_coding	0.197336	0.681175	No	1.02686	4.6955e-07	Up	1.12031	1.20285e-10	Up	139	120.15	256.34	275.64
chr14:77820681-77875125:-	ENSMUSG00000022013	Dnajc15	protein_coding	0.197275	0.65468	No	-0.00845369	0.997332	No	0.0101121	0.981013	No	193.47	166.74	165.27	166.33
chr3:145118588-145153915:+	ENSMUSG00000028256	Odf2l	protein_coding	0.197264	0.802045	No	0.209184	0.923251	No	0.174356	0.67318	No	196.1	161.61	200.48	194.59
chr2:92382538-92385708:+	ENSMUSG00000044916	1700029I15Rik	protein_coding	0.197149	0.880785	No	0.145892	0.978481	No	-0.0528459	0.941749	No	14.41	10.67	14.62	10.53
chr8:95633453-95645060:+	ENSMUSG00000031669	Gins3	protein_coding	0.196997	0.616992	No	0.131729	0.933379	No	0.311692	0.1241	No	231.3	199.84	221.03	251.83
chr15:66526212-66561103:-	ENSMUSG00000036944	Tmem71	protein_coding	0.196989	0.801481	No	0.397281	0.645772	No	-0.113247	0.801286	No	106.28	87.79	125.81	82.47
chr9:95857597-95951781:+	ENSMUSG00000032409	Atr	protein_coding	0.19688	0.367732	No	-0.0239908	0.988914	No	-0.00878059	0.972581	No	1022.68	888.41	873.52	883
chr2:4017717-4614043:+	ENSMUSG00000026657	Frmd4a	protein_coding	0.196749	0.881227	No	0.0351009	0.995375	No	-0.260854	0.634578	No	12.44	10.23	10.58	7.07
chr9:21546894-21592623:+	ENSMUSG00000032185	Carm1	protein_coding	0.196617	0.318457	No	0.0928548	0.923639	No	0.129592	0.417247	No	950.52	823.07	882.78	904.88
chr15:25363277-25413764:-	ENSMUSG00000045763	Basp1	protein_coding	0.196541	0.85079	No	0.0150991	0.997332	No	0.729994	0.0294077	No	161.62	141.95	140.81	272.81
chr8:122775486-122817880:+	ENSMUSG00000015016	Acsf3	protein_coding	0.1965	0.614008	No	0.155707	0.893769	No	0.26224	0.21672	No	195.2	168.42	189.38	204.64
chr7:125603429-125633570:+	ENSMUSG00000030745	Il21r	protein_coding	0.196363	0.263226	No	0.0441856	0.978674	No	-0.635112	2.99474e-10	No	4341.16	3776.7	3896.63	2398
chr8:13405081-13421951:+	ENSMUSG00000031450	Grk1	protein_coding	0.196213	0.867329	No	0.227877	0.942179	No	0.255523	0.615889	No	19	15.2	19.68	20.08
chr8:11497506-11514960:+	ENSMUSG00000031505	Naxd	protein_coding	0.196137	0.518378	No	0.155801	0.851578	No	0.0514943	0.845729	No	281.64	244.66	273.85	254.19
chr11:74925823-75164448:+	ENSMUSG00000038290	Smg6	protein_coding	0.196106	0.634457	No	0.0340148	0.988914	No	0.00703004	0.986212	No	498.2	434.16	443.33	437.31
chr11:102684686-102697782:-	ENSMUSG00000020925	Ccdc43	protein_coding	0.19598	0.752062	No	0.170831	0.930889	No	0.205583	0.522367	No	384.49	331.45	376.11	380.22
chrX:7667941-7671390:-	ENSMUSG00000031146	Plp2	protein_coding	0.195971	0.256711	No	-0.027122	0.985264	No	-0.110264	0.464002	No	1600.61	1398.58	1372.48	1290.54
chr13:63285043-63497278:-	ENSMUSG00000021461	Fancc	protein_coding	0.195883	0.824477	No	0.307805	0.830929	No	0.0931023	0.852286	No	235.9	202.2	258.48	214.6
chr4:46536937-46602202:-	ENSMUSG00000028337	Coro2a	protein_coding	0.195815	0.276158	No	0.22482	0.356531	No	-0.103916	0.510296	No	2521.93	2196.6	2570.49	2032.02
chr19:42518759-42592343:+	ENSMUSG00000025184	R3hcc1l	protein_coding	0.195787	0.609302	No	0.294612	0.521539	No	0.121911	0.642162	No	274.03	235.69	294.58	259.4
chr5:96070333-96164171:-	ENSMUSG00000034724	Cnot6l	protein_coding	0.195765	0.747524	No	-0.595056	0.120238	No	0.0188789	0.966865	No	2567.52	2182.39	1402.77	2257.39
chr11:116288001-116307233:-	ENSMUSG00000020792	Exoc7	protein_coding	0.195724	0.569682	No	-0.000274359	0.999857	No	-0.141028	0.549801	No	326.1	282.48	281.15	254.77
chr13:49202950-49216037:-	ENSMUSG00000037960	Card19	protein_coding	0.195687	0.817625	No	0.0416176	0.994409	No	0.196502	0.64097	No	43.34	37.5	38.73	43.73
chr8:19682449-19697736:+	ENSMUSG00000087153	Gm6483	unprocessed_pseudogene	0.195626	0.870055	No	-0.155298	0.970138	No	0.211004	0.694096	No	25.06	21.08	17.07	25.65
chr11:100361716-100362126:-	ENSMUSG00000091478	Gm10039	processed_pseudogene	0.195594	0.710628	No	0.00372938	0.998803	No	0.462497	0.0397957	No	294.47	254.24	253.51	359.28
chr18:67225530-67245830:-	ENSMUSG00000062526	Mppe1	protein_coding	0.195548	0.703824	No	0.149457	0.937716	No	0.00800062	0.986451	No	140.21	121.46	135.45	121.85
chr9:37489319-37524625:+	ENSMUSG00000042138	Msantd2	protein_coding	0.195478	0.846567	No	0.0538828	0.990379	No	-0.477342	0.196669	No	198.21	167.7	171.91	108.9
chr13:104228611-104252392:+	ENSMUSG00000021714	Cenpk	protein_coding	0.195229	0.790364	No	-0.00989412	0.997563	No	-0.0503957	0.917464	No	193.61	168.82	167.42	161.54
chr8:88331039-88362194:-	ENSMUSG00000031660	Brd7	protein_coding	0.195208	0.242263	No	-0.000604777	0.999338	No	-0.0818302	0.60972	No	1009.2	879.45	878.18	829.13
chr13:55027880-55100300:-	ENSMUSG00000025878	Uimc1	protein_coding	0.195179	0.52509	No	0.174211	0.80573	No	-0.113486	0.618596	No	518.55	450.87	510.58	413.21
chr9:98588730-98601660:-	ENSMUSG00000032459	Mrps22	protein_coding	0.195178	0.643606	No	0.0416736	0.986211	No	-0.104486	0.719683	No	284.26	246.7	253.57	226.13
chr10:128131558-128180297:-	ENSMUSG00000040043	Rbms2	protein_coding	0.19511	0.332886	No	0.113724	0.878057	No	0.25784	0.0520046	No	311.29	270.87	293.84	325.1
chr7:127015033-127017352:-	ENSMUSG00000030680	Pagr1a	protein_coding	0.195063	0.704012	No	0.0944711	0.970138	No	0.343119	0.154452	No	179.61	154.46	166.97	202.41
chrX:101768535-101769057:+	ENSMUSG00000084284	Tpt1-ps6	processed_pseudogene	0.195042	0.874599	No	0.162415	0.969478	No	0.181544	0.746865	No	22.07	17.37	20.96	21.82
chr8:117791645-117801943:-	ENSMUSG00000031843	Mphosph6	protein_coding	0.195016	0.448729	No	0.0107407	0.996092	No	0.381867	0.00626606	No	378.04	328.81	329.96	429.73
chr11:58550854-58555636:-	ENSMUSG00000057654	Olfr328	protein_coding	0.19493	0.879247	No	0.0942763	0.98378	No	0.198636	0.724536	No	22.02	17.81	19.88	20.61
chr13:104287835-104496695:+	ENSMUSG00000046169	Adamts6	protein_coding	0.194808	0.850869	No	-0.0647732	0.988914	No	-0.724419	0.0321811	No	133.24	114.96	111.08	58.99
chr4:41194313-41275144:-	ENSMUSG00000028433	Ubap2	protein_coding	0.194772	0.456139	No	-0.0853581	0.94725	No	-0.0473545	0.843657	No	1583.97	1376.17	1293.4	1334.7
chr9:119339676-119350299:+	ENSMUSG00000036138	Acaa1a	protein_coding	0.194631	0.711261	No	0.131817	0.944149	No	0.227005	0.413958	No	442.6	383.01	421.18	446.14
chr1:192098546-192138062:-	ENSMUSG00000037395	Rcor3	protein_coding	0.194616	0.794388	No	-0.419178	0.574684	No	-0.128099	0.760783	No	207.98	177.1	126.81	159.2
chr14:69609068-69695834:+	ENSMUSG00000034205	Loxl2	protein_coding	0.19461	0.864303	No	0.141303	0.97667	No	0.329498	0.471444	No	31.4	25.45	30.18	35.3
chr2:37211574-37224506:+	ENSMUSG00000068947	Olfr366	protein_coding	0.194541	0.881964	No	0.162273	0.970138	No	-0.0837245	0.901663	No	17.18	14.47	17.4	13.05
chr3:116562973-116583134:+	ENSMUSG00000027961	Lrrc39	protein_coding	0.194533	0.880785	No	-0.0462138	0.99501	No	-0.103269	0.872389	No	26.23	20.46	19.97	18.21
chr5:150608007-150666183:-	ENSMUSG00000029655	N4bp2l2	protein_coding	0.194499	0.320399	No	0.0929294	0.920936	No	0.2056	0.13282	No	1062.76	924.54	987.19	1069.35
chrX:13179443-13179580:+	ENSMUSG00000094574	Gm15027	unprocessed_pseudogene	0.194448	0.814848	No	0.0629293	0.986211	No	0.196454	0.635348	No	58.66	50.6	53.15	59.39
chr2:164879304-164894454:+	ENSMUSG00000039849	Pcif1	protein_coding	0.194445	0.6158	No	0.361796	0.324655	No	0.138418	0.586925	No	560.02	484.68	630.44	537.56
chr12:69803750-69893200:-	ENSMUSG00000034761	Map4k5	protein_coding	0.194242	0.791386	No	0.0155269	0.996978	No	-0.493933	0.0845646	No	276.64	237.78	234.73	160.06
chr11:83002158-83020810:-	ENSMUSG00000035208	Slfn8	protein_coding	0.194194	0.681175	No	0.135074	0.939113	No	-0.170598	0.540694	No	884.96	764.8	845.98	674.28
chr16:91372783-91405589:+	ENSMUSG00000022971	Ifnar2	protein_coding	0.194124	0.654457	No	0.242099	0.738521	No	0.580121	0.00149449	No	344.8	301.23	359.77	461.38
chr14:60784573-60905478:+	ENSMUSG00000021993	Mipep	protein_coding	0.194123	0.620601	No	0.0800328	0.970138	No	0.42721	0.0192489	No	223.25	194.55	205.99	263.87
chr11:34226815-34783892:-	ENSMUSG00000020143	Dock2	protein_coding	0.194057	0.4017	No	-0.0302812	0.986211	No	-0.300034	0.030772	No	4616.89	4006.34	3934.15	3240.32
chr5:123698294-123721100:-	ENSMUSG00000029427	Zcchc8	protein_coding	0.194035	0.280296	No	-0.0559471	0.96593	No	0.188894	0.151712	No	774.67	674	649.92	771.72
chr5:104989050-104989331:-	ENSMUSG00000106392	Gm5870	processed_pseudogene	0.193951	0.880785	No	-0.0710783	0.988914	No	0.0291735	0.967843	No	35.21	29.46	27.58	26.9
chr14:57424062-57517936:+	ENSMUSG00000040040	Ift88	protein_coding	0.193951	0.856147	No	0.0617973	0.988914	No	-0.129043	0.808772	No	66.83	54.85	57.82	49.63
chr9:121710329-121713388:+	ENSMUSG00000032526	Ss18l2	protein_coding	0.193908	0.705055	No	0.278584	0.714354	No	0.519102	0.0134012	No	120.32	103.86	127.96	153.16
chr3:37307749-37312708:-	ENSMUSG00000045031	Cetn4	protein_coding	0.193855	0.88416	No	0.209252	0.955648	No	0.307465	0.558757	No	13	9.57	12.62	15.04
chr7:125878420-126082411:-	ENSMUSG00000046182	Gsg1l	protein_coding	0.193848	0.873404	No	0.0665081	0.988914	No	-0.670973	0.0864548	No	45.31	35.1	39.15	18.22
chr8:104417680-104443047:-	ENSMUSG00000035770	Dync1li2	protein_coding	0.193803	0.83633	No	0.24825	0.910371	No	0.333501	0.391977	No	637.15	486.77	675.65	722.42
chr2:153227759-153241426:-	ENSMUSG00000051413	Plagl2	protein_coding	0.193726	0.471954	No	-0.127382	0.88568	No	-0.279915	0.0762243	No	2374.25	2058.06	1882.66	1690.71
chr15:76343523-76346260:+	ENSMUSG00000022551	Cyc1	protein_coding	0.193679	0.434498	No	0.0555682	0.978192	No	0.318907	0.0253892	No	1151.93	996.22	1042.31	1255.56
chr2:136873780-136891389:-	ENSMUSG00000027274	Mkks	protein_coding	0.193649	0.704233	No	0.168329	0.918278	No	0.282644	0.263433	No	133.98	115.74	132.33	144.09
chr18:46713205-46728342:-	ENSMUSG00000033022	Cdo1	protein_coding	0.193627	0.883584	No	0.421599	0.800217	No	0.253693	0.644539	No	7.56	5.49	9.84	8.4
chr1:173350879-173466040:+	ENSMUSG00000037860	Aim2	protein_coding	0.193517	0.704056	No	0.00560006	0.998138	No	-0.585076	0.00512613	No	669.09	570.94	579.56	370.47
chr11:78037931-78060434:+	ENSMUSG00000061981	Flot2	protein_coding	0.193411	0.659518	No	0.269363	0.668161	No	0.304963	0.162961	No	209.33	181.42	218.52	227.71
chr4:156109982-156127265:+	ENSMUSG00000059939	9430015G10Rik	protein_coding	0.193399	0.748802	No	-0.0283755	0.995134	No	-0.0126082	0.979666	No	468.55	402.9	390.24	398.4
chr6:34780432-34859459:+	ENSMUSG00000038836	Agbl3	protein_coding	0.193359	0.85908	No	0.405942	0.757901	No	-0.0210765	0.97573	No	36.02	30.13	43.2	29.52
chr7:24270420-24277794:+	ENSMUSG00000055305	Zfp93	protein_coding	0.193159	0.781151	No	0.0859102	0.979969	No	0.35861	0.220661	No	27.61	6.6	8.94	39.84
chr14:70438757-70443447:-	ENSMUSG00000000776	Polr3d	protein_coding	0.193157	0.681145	No	0.310939	0.581232	No	0.212261	0.413809	No	218.94	190.37	240.74	222.78
chr2:125084628-125123661:-	ENSMUSG00000027201	Myef2	protein_coding	0.193089	0.129374	No	0.055786	0.94631	No	0.252171	0.00581921	No	1101.95	963.01	999.84	1148.79
chr17:66494512-66519717:-	ENSMUSG00000023460	Rab12	protein_coding	0.193068	0.689847	No	0.3577	0.45964	No	0.0806111	0.807714	No	199.14	171.32	225.69	182.44
chr5:24256822-24257037:+	ENSMUSG00000081071	Gm9836	processed_pseudogene	0.192912	0.880785	No	-0.0981322	0.983756	No	0.0419848	0.953923	No	45.86	37.03	34.77	38.08
chr6:83543211-83572729:-	ENSMUSG00000006906	Stambp	protein_coding	0.192859	0.535559	No	-0.0980923	0.944149	No	-0.0424542	0.877787	No	316.35	275.04	256.93	267.08
chr8:79338395-79399518:-	ENSMUSG00000031681	Smad1	protein_coding	0.192647	0.8374	No	-0.334298	0.815562	No	-0.522051	0.131718	No	106.48	91.45	66.86	56.76
chr2:25244819-25246863:-	ENSMUSG00000115018	AL732309.1	protein_coding	0.19257	0.8374	No	0.43962	0.641301	No	-0.0393197	0.947489	No	116	94.3	144.02	95.75
chr18:80734141-80934058:-	ENSMUSG00000024566	Atp9b	protein_coding	0.192513	0.634457	No	0.163086	0.879654	No	-0.205053	0.379592	No	907.28	782.38	886.57	676.65
chr11:5818497-5818583:-	ENSMUSG00000080904	Gm11966	processed_pseudogene	0.192419	0.762098	No	0.130049	0.956889	No	0.300926	0.299571	No	104.48	90.16	99.89	114.34
chr16:37011786-37095417:+	ENSMUSG00000034206	Polq	protein_coding	0.192417	0.273479	No	0.0842488	0.928221	No	0.267787	0.0200905	No	855.8	748.1	794.04	902.57
chr3:85971109-86130526:+	ENSMUSG00000028082	Sh3d19	protein_coding	0.192273	0.882026	No	0.275075	0.926116	No	-0.41042	0.385071	No	41.3	34.64	41.92	21.52
chr4:124937048-124944661:+	ENSMUSG00000044730	9930104L06Rik	protein_coding	0.192215	0.637029	No	0.0830241	0.970138	No	0.0487597	0.880178	No	155.89	135.18	143.82	140.12
chr2:119112793-119147445:+	ENSMUSG00000027323	Rad51	protein_coding	0.19214	0.583687	No	-0.0158929	0.995375	No	0.0472923	0.871538	No	958.69	834.75	821.58	865.3
chrX:10715013-10719690:+	ENSMUSG00000008035	Mid1ip1	protein_coding	0.192082	0.792348	No	0.0277057	0.995375	No	-0.150743	0.703504	No	536.25	469.88	472.58	419.58
chr17:17345456-17346140:-	ENSMUSG00000043801	Oaz1-ps	processed_pseudogene	0.192066	0.833604	No	0.0844227	0.981528	No	0.0628435	0.908447	No	351.32	290.23	321.35	314.81
chr14:54686216-54690741:+	ENSMUSG00000040822	1700123O20Rik	protein_coding	0.192059	0.44197	No	0.192239	0.683115	No	0.170853	0.326906	No	284.76	248.45	284.73	279.9
chr13:12395027-12440289:+	ENSMUSG00000050244	Heatr1	protein_coding	0.192016	0.525824	No	-0.0395263	0.98378	No	-0.0641921	0.795211	No	2305.51	2011.45	1963.91	1923.76
chr10:80899450-80900969:-	ENSMUSG00000020219	Timm13	protein_coding	0.191961	0.676804	No	0.219511	0.80573	No	0.114763	0.703448	No	454.62	388.31	462.66	423.54
chr4:128583539-128610098:-	ENSMUSG00000061894	Zscan20	protein_coding	0.191922	0.689847	No	0.0331338	0.991035	No	-0.21154	0.431179	No	167.36	144.43	148.46	123.91
chr8:104947356-104960047:+	ENSMUSG00000062826	Ces2f	protein_coding	0.191805	0.88439	No	-0.135694	0.979969	No	-0.109665	0.864778	No	16.91	12.83	10.48	11.45
chr1:171345670-171359254:+	ENSMUSG00000006412	Pfdn2	protein_coding	0.191738	0.652206	No	0.0875492	0.966142	No	-0.0736089	0.809894	No	359.21	311.27	327.2	295.64
chr4:117019402-117087306:+	ENSMUSG00000028683	Eif2b3	protein_coding	0.191716	0.548267	No	0.0642943	0.978192	No	0.15523	0.464889	No	268.06	233.33	242.89	260.9
chr3:127553489-127618023:+	ENSMUSG00000051278	Zgrf1	protein_coding	0.191697	0.397964	No	0.0833727	0.943617	No	0.0914017	0.635846	No	423.38	368.65	390.97	393.72
chr12:69201773-69228195:-	ENSMUSG00000020974	Pole2	protein_coding	0.191447	0.540851	No	0.226386	0.645772	No	-0.0315485	0.913425	No	855.9	746.35	874.36	727.34
chr9:123021326-123023705:+	ENSMUSG00000066233	Tmem42	protein_coding	0.19143	0.858728	No	0.116692	0.979969	No	0.0415316	0.948647	No	41.57	34.11	38.9	35.04
chr7:35397035-35438689:+	ENSMUSG00000023072	Cep89	protein_coding	0.191378	0.792996	No	0.105839	0.97667	No	0.303328	0.354718	No	186.33	160.22	171.34	200.72
chr9:20618118-20644767:-	ENSMUSG00000066892	Fbxl12	protein_coding	0.191315	0.813344	No	0.170367	0.944149	No	0.0296233	0.956396	No	196.07	161.9	192.81	167.1
chr12:26300964-26415254:-	ENSMUSG00000020642	Rnf144a	protein_coding	0.191289	0.880314	No	0.00266838	0.999153	No	-0.0145751	0.98537	No	79.29	62.71	64.95	67.03
chr7:63886351-63938915:-	ENSMUSG00000052040	Klf13	protein_coding	0.191275	0.732538	No	0.22804	0.834733	No	0.232257	0.413809	No	1060.42	911.48	1092.01	1084.57
chr2:128926268-128944077:-	ENSMUSG00000027387	Zc3h8	protein_coding	0.191274	0.715771	No	0.195172	0.87608	No	-0.265846	0.331752	No	106.92	92.68	106.37	75.6
chr11:70451919-70453727:+	ENSMUSG00000018923	Med11	protein_coding	0.191267	0.660442	No	0.0672826	0.979969	No	-0.282375	0.215614	No	275.61	238.44	251.6	192.68
chr8:71456705-71463655:-	ENSMUSG00000007950	Abhd8	protein_coding	0.191234	0.626429	No	0.20569	0.797568	No	0.151152	0.542432	No	173.78	149.8	175.85	169.23
chrX:73916873-73921944:-	ENSMUSG00000031388	Naa10	protein_coding	0.1911	0.350528	No	0.0529878	0.972075	No	-0.00444212	0.986921	No	667.93	583.44	605.56	580.23
chr4:34550937-34566908:+	ENSMUSG00000028291	Akirin2	protein_coding	0.191044	0.494817	No	0.0667172	0.970138	No	0.1179	0.571678	No	545.11	477.96	501.3	521
chr7:116337265-116443449:-	ENSMUSG00000030660	Pik3c2a	protein_coding	0.190967	0.567531	No	-0.143612	0.884648	No	-0.012601	0.968655	No	821.59	708.6	643.86	704.34
chr7:126466994-126475424:-	ENSMUSG00000030733	Sh2b1	protein_coding	0.19076	0.652689	No	0.0509856	0.983412	No	0.0579135	0.854955	No	832.61	721.68	747.98	743.7
chr14:73237895-73243294:+	ENSMUSG00000033446	Lpar6	protein_coding	0.190707	0.782819	No	0.219518	0.883732	No	0.452551	0.0955035	No	107.57	91.23	109.87	130.72
chr10:128913593-128922888:-	ENSMUSG00000025350	Rdh5	protein_coding	0.190662	0.886226	No	0.21667	0.952008	No	-0.507801	0.259761	No	14.49	11.63	14.51	5.42
chr5:139359739-139460527:-	ENSMUSG00000053553	3110082I17Rik	protein_coding	0.190623	0.719738	No	-0.0885595	0.976915	No	-0.238163	0.398787	No	116.96	101.06	95.05	84.13
chr9:78109192-78172107:+	ENSMUSG00000009828	Ick	protein_coding	0.190537	0.735568	No	-0.0550243	0.984925	No	0.347892	0.169218	No	122.06	105.36	101.58	137.8
chr18:24603961-24638830:+	ENSMUSG00000024271	Elp2	protein_coding	0.190422	0.356923	No	-0.0918654	0.92848	No	-0.142995	0.367291	No	1113.4	972.85	910.14	875.8
chr13:96480690-96542579:-	ENSMUSG00000021668	Polk	protein_coding	0.19033	0.762283	No	0.122495	0.960098	No	-0.241418	0.429729	No	390.06	336.75	372.52	281.7
chr7:65691169-65701913:+	ENSMUSG00000078681	Tm2d3	protein_coding	0.190251	0.727696	No	-0.071519	0.979969	No	0.259999	0.335669	No	195.87	168.8	159.94	204.61
chr3:89995446-89998780:-	ENSMUSG00000027944	Hax1	protein_coding	0.190116	0.280101	No	-0.00933336	0.996092	No	0.254528	0.0298175	No	855.92	749.22	744.44	894.28
chr14:67676331-67715841:-	ENSMUSG00000048922	Cdca2	protein_coding	0.190114	0.594071	No	0.062316	0.979612	No	0.440497	0.00857242	No	902.2	790.08	819.46	1086.47
chr2:30266203-30282149:+	ENSMUSG00000079484	Phyhd1	protein_coding	0.190067	0.880785	No	-0.134721	0.979612	No	0.181204	0.749076	No	30.29	24.75	20.84	28.61
chr11:46450980-46451347:-	ENSMUSG00000082530	Gm12168	processed_pseudogene	0.190017	0.82239	No	-0.019279	0.996092	No	0.172691	0.686913	No	59.45	49.43	50.37	58.24
chr7:19344778-19356524:+	ENSMUSG00000003549	Ercc1	protein_coding	0.189966	0.661746	No	0.116667	0.944149	No	0.477581	0.0113984	No	161.76	140.76	153.39	200.37
chr2:40555752-40557116:+	ENSMUSG00000082536	Gm13456	processed_pseudogene	0.189937	0.861026	No	0.166754	0.963221	No	0.0158196	0.982502	No	47.93	39.68	46.74	38.92
chr2:128966593-128967725:-	ENSMUSG00000074807	Gm10762	protein_coding	0.189895	0.861163	No	0.137339	0.974432	No	0.00733153	0.991558	No	31.07	26.18	28.67	26.4
chr6:146602352-146642824:-	ENSMUSG00000040234	Tm7sf3	protein_coding	0.189876	0.71482	No	0.171061	0.914683	No	-0.343838	0.160554	No	221.15	189.82	217.18	147.72
chr9:26974135-26999566:-	ENSMUSG00000031969	Acad8	protein_coding	0.189848	0.787367	No	0.00631807	0.998273	No	-0.00516293	0.992522	No	107.78	94.38	94.76	94.01
chr2:173206612-173218923:-	ENSMUSG00000027514	Zbp1	protein_coding	0.189842	0.59229	No	0.148797	0.883013	No	0.187976	0.380024	No	1618.89	1408.3	1563.86	1606.97
chr10:94198720-94221443:+	ENSMUSG00000020022	Ndufa12	protein_coding	0.189643	0.695999	No	0.075148	0.979612	No	0.159324	0.578621	No	465	393.87	427.21	451.49
chr17:35424850-35430055:+	ENSMUSG00000073409	H2-Q6	protein_coding	0.189564	0.422486	No	0.108123	0.914454	No	0.248205	0.089272	No	6469.26	5608.54	6098.39	6709.84
chr8:86808160-86885258:-	ENSMUSG00000031652	N4bp1	protein_coding	0.189534	0.380452	No	0.0850365	0.939113	No	0.20038	0.169998	No	1073.2	936.44	994.31	1081.5
chr18:80206765-80212741:+	ENSMUSG00000024571	Gm16286	protein_coding	0.189533	0.495607	No	0.234046	0.553088	No	0.0438619	0.860876	No	1314.63	1143.47	1356.6	1180.23
chr19:53310506-53375810:+	ENSMUSG00000025025	Mxi1	protein_coding	0.189501	0.686478	No	0.078955	0.97826	No	0.54326	0.00472232	No	207.45	176.44	190.79	267.67
chr11:90643465-90688366:-	ENSMUSG00000020541	Tom1l1	protein_coding	0.189316	0.858507	No	0.238775	0.928221	No	0.168666	0.738389	No	41.6	34.68	42.18	40.16
chr6:91462172-91473546:-	ENSMUSG00000034203	Chchd4	protein_coding	0.189235	0.688743	No	0.144577	0.930889	No	-0.149331	0.602753	No	354.45	305.63	339.94	273.59
chr6:65778988-65937010:+	ENSMUSG00000029913	Prdm5	protein_coding	0.189132	0.88416	No	0.174918	0.96593	No	0.0852169	0.897317	No	9.69	8.36	9.59	9.87
chr11:70657202-70662513:+	ENSMUSG00000060600	Eno3	protein_coding	0.189071	0.8374	No	-0.192565	0.942332	No	-0.337851	0.379723	No	80.9	71.03	60.7	53.18
chr16:97943357-97962622:-	ENSMUSG00000046962	Zbtb21	protein_coding	0.189068	0.649228	No	0.193826	0.830751	No	0.302429	0.147089	No	313.12	271.63	310.9	338.8
chr9:118064522-118150177:-	ENSMUSG00000039163	Cmc1	protein_coding	0.188971	0.793445	No	0.135724	0.960098	No	0.132942	0.74361	No	59.35	51.29	56.32	56.79
chr7:122442023-122442499:+	ENSMUSG00000084230	Gm14388	processed_pseudogene	0.18895	0.880785	No	0.0522095	0.993637	No	0.175301	0.755222	No	39.96	26.98	24.7	38.15
chr17:47505051-47599691:+	ENSMUSG00000034165	Ccnd3	protein_coding	0.188927	0.600709	No	-0.260516	0.588453	No	-0.315078	0.0912546	No	1182	1026.84	845.12	815.14
chr11:58307069-58314627:+	ENSMUSG00000037243	Zfp692	protein_coding	0.188889	0.765634	No	0.233773	0.850298	No	-0.143491	0.688137	No	233.4	203.76	244.25	178.97
chr16:32099800-32108069:+	ENSMUSG00000035790	Cep19	protein_coding	0.188817	0.783206	No	-0.0568225	0.986211	No	0.162773	0.655446	No	106.64	89.17	87.7	104.03
chr13:13357620-13394014:-	ENSMUSG00000021306	Gpr137b	protein_coding	0.188723	0.87393	No	0.126358	0.979969	No	-0.21001	0.688137	No	133.68	107.21	125.03	84.63
chr11:50602084-50807573:+	ENSMUSG00000036545	Adamts2	protein_coding	0.188553	0.881964	No	-0.0597977	0.990957	No	-0.0471266	0.947255	No	21.13	17.32	16.43	16.68
chr18:3266048-3337748:-	ENSMUSG00000063889	Crem	protein_coding	0.188492	0.745992	No	0.236284	0.825687	No	0.00784525	0.987065	No	335.27	288.13	346	288.9
chr6:40401375-40436135:-	ENSMUSG00000037172	E330009J07Rik	protein_coding	0.188436	0.80053	No	-0.21954	0.902126	No	-0.281863	0.404542	No	691.95	604.76	504.07	473.88
chr11:115974709-116008412:+	ENSMUSG00000020758	Itgb4	protein_coding	0.188431	0.864303	No	-0.528035	0.577408	No	-0.304296	0.499585	No	15.96	14.7	4.58	6.89
chr9:18097955-18098280:+	ENSMUSG00000111743	Gm48856	unprocessed_pseudogene	0.188373	0.885765	No	0.651667	0.45354	No	0.134324	0.825871	No	12.75	10.36	20.77	11.8
chr3:122274388-122285271:+	ENSMUSG00000039756	Dnttip2	protein_coding	0.188367	0.337602	No	0.0183587	0.992782	No	-0.179765	0.203805	No	967.06	845.73	855.13	740.01
chr15:37943327-37943792:-	ENSMUSG00000085442	Gm3362	processed_pseudogene	0.188365	0.857101	No	-0.0253798	0.996092	No	0.0122937	0.98588	No	13.15	10.84	5.86	6.5
chr17:29090979-29100722:+	ENSMUSG00000023067	Cdkn1a	protein_coding	0.18834	0.85079	No	0.160005	0.961867	No	0.0639218	0.910616	No	518.25	446.29	513.99	453.66
chr14:29978337-30006354:+	ENSMUSG00000015971	Actr8	protein_coding	0.188334	0.567531	No	0.0903524	0.955704	No	0.171146	0.411133	No	283.83	248.02	264.73	280.91
chr6:83349147-83360136:+	ENSMUSG00000045160	Bola3	protein_coding	0.188181	0.793704	No	0.0256575	0.995375	No	-0.0190791	0.970047	No	193.37	163.13	169.55	164.46
chr7:30169875-30182324:+	ENSMUSG00000066647	Gm5113	protein_coding	0.188158	0.81428	No	0.233905	0.893769	No	0.269517	0.45036	No	59.16	50.76	61.05	62.12
chr3:79591342-79603650:+	ENSMUSG00000027804	Ppid	protein_coding	0.188157	0.328008	No	-0.140182	0.783992	No	-0.318755	0.00741887	No	1403.48	1226.86	1108.67	974.52
chr9:88688602-88720296:-	ENSMUSG00000079427	Mthfsl	protein_coding	0.188117	0.803298	No	0.237226	0.879654	No	-0.0925889	0.834833	No	138.38	121.87	147.04	110.95
chr1:95498621-95499151:+	ENSMUSG00000081051	Gm15427	processed_pseudogene	0.188082	0.88439	No	0.0434438	0.995375	No	-0.128452	0.833642	No	27.36	22.98	24.06	20.25
chr15:38291463-38300706:-	ENSMUSG00000037465	Klf10	protein_coding	0.187977	0.232437	No	0.196071	0.401671	No	0.182691	0.118056	No	5210.17	4537.36	5239.95	5186.55
chr14:46084028-46085000:+	ENSMUSG00000044285	Gm1821	transcribed_processed_pseudogene	0.187936	0.176787	No	0.152761	0.574684	No	0.254915	0.00817106	No	3824.72	3355.96	3738.05	4008.58
chr2:181591868-181655660:+	ENSMUSG00000002455	Prpf6	protein_coding	0.187885	0.762539	No	0.00957689	0.997332	No	0.281652	0.330261	No	936.18	794.07	820.4	1017.61
chr5:100518309-100547803:+	ENSMUSG00000035297	Cops4	protein_coding	0.187763	0.367732	No	-0.002275	0.998605	No	0.414712	0.000382107	No	862.55	753.3	753.26	1012.56
chr8:69037711-69089235:-	ENSMUSG00000036330	Slc18a1	protein_coding	0.187746	0.886679	No	-0.200863	0.956889	No	0.0352292	0.961392	No	15.96	14.78	10.43	15.58
chr17:3519256-3557781:-	ENSMUSG00000036983	Tfb1m	protein_coding	0.187719	0.659622	No	-0.0544915	0.98135	No	0.115021	0.68288	No	159.2	138.04	133.36	150.43
chr17:31494323-31519974:-	ENSMUSG00000024037	Wdr4	protein_coding	0.187607	0.700075	No	0.141344	0.937539	No	2.51074e-05	1	No	418.59	359.9	405.36	361.2
chr2:86420399-86426749:-	ENSMUSG00000090059	Olfr1062	protein_coding	0.187594	0.856028	No	0.256242	0.912177	No	-0.00454099	0.994831	No	30.1	25.6	31.86	25.37
chr13:13997949-14039638:-	ENSMUSG00000039233	Tbce	protein_coding	0.187547	0.732557	No	0.211603	0.852566	No	0.0613627	0.870005	No	470.54	401.23	481.95	425.6
chr14:47540893-47570649:-	ENSMUSG00000037526	Atg14	protein_coding	0.18748	0.783896	No	-0.0680975	0.983458	No	-0.206026	0.553842	No	97.45	85.14	80.52	72.14
chr2:89401991-89409676:-	ENSMUSG00000111517	Olfr1238	protein_coding	0.18713	0.876246	No	0.477117	0.681027	No	0.267078	0.590267	No	24.16	19.24	31.87	25.31
chr19:6116004-6118586:-	ENSMUSG00000024790	Sac3d1	protein_coding	0.187009	0.749543	No	0.267968	0.771088	No	0.015327	0.972255	No	161.33	140.77	170.76	139.88
chr4:147860778-147868816:-	ENSMUSG00000029022	Miip	protein_coding	0.186931	0.725021	No	0.328688	0.579508	No	-0.0408427	0.917464	No	384.36	333.74	429.96	321.03
chr5:114289166-114365357:+	ENSMUSG00000066952	Myo1h	protein_coding	0.186831	0.864909	No	0.494723	0.616755	No	0.244213	0.60972	No	45.26	37.34	59.53	47.41
chr9:44396852-44402968:+	ENSMUSG00000032114	Slc37a4	protein_coding	0.186819	0.831266	No	0.189047	0.939442	No	0.509714	0.108749	No	91.63	79.66	89.83	120.66
chr13:12472632-12520438:-	ENSMUSG00000095105	Edaradd	protein_coding	0.186789	0.887311	No	0.530606	0.648677	No	0.0945498	0.884459	No	19.25	15.95	26.37	17.59
chr10:128015168-128030037:+	ENSMUSG00000025395	Prim1	protein_coding	0.186782	0.09459	No	0.18686	0.244467	No	0.181597	0.0419417	No	944.17	828.81	944.23	941.15
chr12:100779057-100896981:+	ENSMUSG00000021185	Dglucy	protein_coding	0.186683	0.86118	No	0.0466605	0.994409	No	-0.499637	0.186102	No	370.44	328.35	347.03	186.9
chr2:34777556-34799912:-	ENSMUSG00000070953	Rabepk	protein_coding	0.186549	0.650721	No	-0.00741759	0.997332	No	-0.247622	0.26648	No	243.4	212.7	210.67	177.88
chr15:58022259-58034325:-	ENSMUSG00000101892	9130401M01Rik	protein_coding	0.186519	0.641225	No	0.00412794	0.998273	No	-0.274224	0.196687	No	230.6	202.99	202.24	164.81
chr5:121711337-121816493:+	ENSMUSG00000042605	Atxn2	protein_coding	0.186355	0.661746	No	0.0655106	0.979969	No	0.0270374	0.939596	No	413.24	360.26	379.7	369.59
chr7:15936183-15946074:-	ENSMUSG00000041560	Nop53	protein_coding	0.186328	0.177761	No	0.0997916	0.838074	No	-0.198387	0.0545405	No	2544.76	2231.52	2393.59	1940.71
chr2:130563742-130568695:+	ENSMUSG00000037740	Mrps26	protein_coding	0.186213	0.605728	No	0.271869	0.547817	No	0.132283	0.581972	No	321.84	278.33	342.89	309.09
chr11:84813061-84819515:-	ENSMUSG00000018405	Mrm1	protein_coding	0.186109	0.876246	No	-0.112415	0.979969	No	0.145215	0.793098	No	213.16	96.61	102.14	113.28
chr2:152962485-153008482:+	ENSMUSG00000074673	Ttll9	protein_coding	0.186107	0.889466	No	-0.209048	0.955642	No	-0.0489293	0.947139	No	16.73	13.14	10.17	10.58
chr17:40923051-40935047:-	ENSMUSG00000023919	Cenpq	protein_coding	0.186056	0.490884	No	0.116815	0.914454	No	0.151255	0.414716	No	333.24	291.53	317.31	323.9
chr5:107900502-107909005:+	ENSMUSG00000058558	Rpl5	protein_coding	0.185731	0.689346	No	-0.121387	0.944149	No	-0.0530809	0.876558	No	511.39	447.35	407.5	430.9
chr5:60821659-60822427:-	ENSMUSG00000104775	Gm8182	processed_pseudogene	0.185718	0.888938	No	0.168313	0.969478	No	0.263337	0.626444	No	12.53	10.31	12.16	13.71
chr8:95825346-95826134:+	ENSMUSG00000061104	Sap18b	protein_coding	0.18556	0.697162	No	-0.0624302	0.979969	No	0.281674	0.228331	No	660.55	575.81	550.95	703.68
chr9:72979722-72985382:-	ENSMUSG00000086158	Ccpg1os	protein_coding	0.185446	0.890388	No	0.0471489	0.99501	No	-0.0843884	0.901582	No	16.77	14.03	13.84	12.21
chr1:74661745-74703730:+	ENSMUSG00000033257	Ttll4	protein_coding	0.185345	0.649228	No	-0.169066	0.869223	No	0.069157	0.813445	No	613.28	536.08	471.52	561.71
chr17:33016863-33033402:-	ENSMUSG00000067430	Zfp763	protein_coding	0.185288	0.863371	No	-0.172534	0.959844	No	-0.12113	0.821895	No	63.1	56.28	47.39	50.2
chr4:151933691-151982137:+	ENSMUSG00000039768	Dnajc11	protein_coding	0.185223	0.441376	No	0.212492	0.568684	No	0.147759	0.391727	No	715.09	626.15	730.73	695.54
chr5:137629121-137641099:+	ENSMUSG00000093445	Lrch4	protein_coding	0.185196	0.752055	No	0.188485	0.895927	No	-0.121479	0.721464	No	705.5	612.76	704.67	547.42
chr9:107950136-107972270:+	ENSMUSG00000032586	Traip	protein_coding	0.185157	0.73405	No	0.00374961	0.998775	No	0.560503	0.00810222	No	298.34	257.36	262.46	400.1
chr5:24445458-24447854:-	ENSMUSG00000028958	Tmub1	protein_coding	0.185117	0.810545	No	0.0716152	0.983756	No	-0.106086	0.807714	No	81.14	69.35	73.9	63.77
chr5:117414000-117775003:+	ENSMUSG00000061578	Ksr2	protein_coding	0.184965	0.891059	No	-0.0705444	0.988914	No	-0.0823585	0.904315	No	19.4	13.52	14.3	13.22
chr3:107036169-107038070:+	ENSMUSG00000047959	Kcna3	protein_coding	0.184845	0.741126	No	0.448015	0.290842	No	1.01825	5.19049e-08	Up	105.81	91.84	129.05	199.27
chr16:15889224-16146851:-	ENSMUSG00000041974	Spidr	protein_coding	0.184823	0.534487	No	0.00843995	0.997077	No	0.0907135	0.692082	No	250.08	218.61	220.26	234.3
chr19:61224402-61228418:-	ENSMUSG00000059326	Csf2ra	protein_coding	0.184798	0.796992	No	0.13311	0.960098	No	-0.39468	0.183951	No	233.51	195.23	224.84	145.53
chr18:80407959-80469695:-	ENSMUSG00000033323	Ctdp1	protein_coding	0.184625	0.478584	No	0.144279	0.838651	No	0.0151686	0.95594	No	496.28	433.42	480.43	439.45
chr5:121220219-121368577:+	ENSMUSG00000042744	Hectd4	protein_coding	0.184588	0.827964	No	-0.140703	0.963221	No	0.0848216	0.860305	No	1119.28	919.27	858.46	1039.27
chr12:84361657-84373796:+	ENSMUSG00000021235	Coq6	protein_coding	0.184576	0.829913	No	-0.0259533	0.996092	No	0.00855644	0.988908	No	191.5	158.93	162.18	166.86
chr19:45560615-45579763:+	ENSMUSG00000041035	Gm17018	protein_coding	0.184576	0.773014	No	0.164669	0.937602	No	-0.00400099	0.994223	No	128.37	110.52	124.7	109.81
chr3:132660499-132684370:-	ENSMUSG00000028029	Aimp1	protein_coding	0.184469	0.463021	No	0.105353	0.920936	No	-0.00399819	0.989021	No	651	571.62	614.27	570.11
chr8:45953606-45975252:-	ENSMUSG00000071103	1700029J07Rik	protein_coding	0.184441	0.890607	No	-0.110624	0.980206	No	-0.506909	0.260264	No	16.11	13.41	11.73	6.89
chr18:44380502-44424969:+	ENSMUSG00000024472	Dcp2	protein_coding	0.184232	0.755239	No	0.152125	0.939113	No	0.324583	0.214017	No	1355.75	1177.05	1326.13	1515.07
chr17:71496100-71526857:-	ENSMUSG00000024056	Ndc80	protein_coding	0.184225	0.572418	No	0.0405763	0.98378	No	0.16933	0.410529	No	534.48	469.15	478.83	531.49
chr5:105797321-105797713:-	ENSMUSG00000067058	Rps15a-ps5	processed_pseudogene	0.184201	0.654107	No	0.0327056	0.988914	No	-0.119146	0.654931	No	1254.79	1087.99	1106.14	1000.48
chr12:84601464-84617413:-	ENSMUSG00000021240	Abcd4	protein_coding	0.184132	0.821766	No	0.107776	0.97826	No	-0.0229966	0.965503	No	134.86	118.31	129.05	114.64
chr5:29735688-29818134:+	ENSMUSG00000029131	Dnajb6	protein_coding	0.184127	0.630794	No	-0.125584	0.931983	No	-0.0413416	0.894666	No	1535.43	1323.97	1225.26	1298.06
chr5:140327674-140331898:-	ENSMUSG00000029557	Mrm2	protein_coding	0.184119	0.790517	No	-0.100104	0.978192	No	-0.288692	0.367644	No	87.45	76.01	68.95	59.58
chr8:83955507-83970197:+	ENSMUSG00000005470	Asf1b	protein_coding	0.183962	0.243967	No	0.102661	0.852566	No	0.151163	0.216325	No	925.93	813.96	875.35	905.28
chr5:30058202-30073617:-	ENSMUSG00000025747	Tyms	protein_coding	0.183954	0.63042	No	-0.0374355	0.987675	No	0.0225452	0.947224	No	923.97	806.79	781.96	816.02
chr6:48448229-48501250:+	ENSMUSG00000029797	Sspo	protein_coding	0.183896	0.851826	No	0.00834944	0.998138	No	0.381284	0.323345	No	5.31	3.84	3.93	12.91
chr2:119972699-120027408:+	ENSMUSG00000033902	Mapkbp1	protein_coding	0.183808	0.827345	No	0.0652862	0.986179	No	-0.0782444	0.872389	No	198.36	173.7	184.3	159.4
chr1:191005847-191026158:-	ENSMUSG00000066595	Flvcr1	protein_coding	0.183664	0.633252	No	-0.169504	0.856113	No	-0.14232	0.559959	No	636.98	553.01	487.53	495.59
chr8:106168857-106198706:+	ENSMUSG00000031904	Slc7a6	protein_coding	0.183622	0.735568	No	0.183377	0.889732	No	0.695284	0.000536186	No	699.12	607.99	675.3	1029.42
chr2:18055237-18212388:+	ENSMUSG00000026743	Mllt10	protein_coding	0.18349	0.775045	No	0.36545	0.574684	No	0.248963	0.410529	No	769.09	652.13	882.19	816.56
chr18:52465693-52490738:+	ENSMUSG00000024528	Srfbp1	protein_coding	0.183431	0.594585	No	0.153859	0.869223	No	-0.125071	0.600458	No	224.97	197.01	221.37	180.02
chr18:38586268-38601268:-	ENSMUSG00000024427	Spry4	protein_coding	0.183409	0.887354	No	0.116871	0.979969	No	0.307008	0.541839	No	16.81	14.11	16.65	19.77
chr17:66078795-66101559:-	ENSMUSG00000024099	Ndufv2	protein_coding	0.183346	0.255975	No	0.109581	0.838311	No	-0.0370713	0.833663	No	1010.28	887.67	958.3	862.92
chr19:43499752-43524605:-	ENSMUSG00000025190	Got1	protein_coding	0.183317	0.473253	No	0.200248	0.641834	No	0.246457	0.104433	No	998.98	876.71	1007.98	1039.16
chr1:97606318-97662074:-	ENSMUSG00000044768	D1Ertd622e	protein_coding	0.183245	0.692091	No	-0.0547329	0.981902	No	0.0300604	0.934591	No	613.06	525.98	513.67	546.64
chr5:38220470-38234306:+	ENSMUSG00000067367	Lyar	protein_coding	0.183185	0.514124	No	-0.0697942	0.96593	No	0.187063	0.288008	No	911.44	795.78	761.1	914.43
chrX:102284639-102505359:-	ENSMUSG00000067567	Hdac8	protein_coding	0.183134	0.773665	No	0.0291259	0.99501	No	0.196501	0.540336	No	128.53	111.29	114.16	129.85
chr13:21810465-21810944:+	ENSMUSG00000094248	Hist1h2ao	protein_coding	0.183	0.893682	No	-0.0637402	0.990379	No	0.354084	0.480668	No	204.43	165.91	122.03	270.16
chr9:108290429-108296498:+	ENSMUSG00000032606	Nicn1	protein_coding	0.182962	0.86118	No	-0.106147	0.979969	No	-0.433615	0.258094	No	115.79	96.16	88.09	68.11
chr9:108053159-108055701:+	ENSMUSG00000032593	Amigo3	protein_coding	0.182892	0.777871	No	0.265732	0.800217	No	0.648631	0.00413166	No	114.03	98.39	121.69	162.09
chr5:120511168-120534024:+	ENSMUSG00000032754	Slc8b1	protein_coding	0.182875	0.879851	No	0.165817	0.96593	No	-0.0722669	0.908497	No	99.1	86.05	98.77	80.36
chr1:93792576-93801934:-	ENSMUSG00000026281	Dtymk	protein_coding	0.182828	0.278467	No	0.0371009	0.979969	No	-0.0957567	0.524869	No	808.97	710.13	728.29	663.83
chr13:36117412-36726280:+	ENSMUSG00000021420	Fars2	protein_coding	0.18264	0.763683	No	0.0575554	0.98378	No	0.362686	0.160691	No	117.83	102.89	107.21	135.7
chr9:13807792-13827107:-	ENSMUSG00000031922	Cep57	protein_coding	0.182581	0.387136	No	0.0116621	0.995375	No	0.222398	0.102115	No	749.7	657.7	664	770.8
chr19:3282901-3292837:+	ENSMUSG00000024829	Mrpl21	protein_coding	0.18252	0.618397	No	0.152598	0.878734	No	0.0964224	0.708732	No	311.03	271.88	304.34	290.1
chr5:23787711-23820369:+	ENSMUSG00000028999	Rint1	protein_coding	0.182426	0.861163	No	0.678941	0.260239	No	1.03204	0.000568156	Up	379.1	300.4	583.32	807.78
chr10:24869986-24913681:+	ENSMUSG00000019984	Med23	protein_coding	0.18222	0.729851	No	0.114466	0.956578	No	0.830991	1.22138e-05	No	688.25	600.3	655.39	1118
chr5:6311311-6313991:-	ENSMUSG00000105370	Gm42718	processed_pseudogene	0.182106	0.864303	No	0.0267566	0.996092	No	0.489298	0.190634	No	49.52	43.91	43.99	67.81
chr4:62427540-62435252:-	ENSMUSG00000063851	Rnf183	protein_coding	0.182076	0.856464	No	-0.0927002	0.980206	No	-1.29165	1.17944e-05	Down	81.81	70.92	65.06	21.98
chr17:24892153-24936977:-	ENSMUSG00000024163	Mapk8ip3	protein_coding	0.182004	0.801481	No	0.136002	0.958743	No	0.0925867	0.825185	No	1330.22	1149.88	1276.88	1176.51
chr12:83546558-83597222:-	ENSMUSG00000042628	Zfyve1	protein_coding	0.181986	0.741174	No	0.270554	0.738848	No	0.110001	0.738988	No	295.59	256.73	312.83	279.27
chr13:112867418-112927398:-	ENSMUSG00000016018	Skiv2l2	protein_coding	0.181918	0.561162	No	-0.0134983	0.996092	No	0.00526515	0.987483	No	1563.82	1372.1	1352.91	1360.49
chr17:5410870-5440259:-	ENSMUSG00000004945	Tmem242	protein_coding	0.181868	0.615128	No	0.138105	0.909389	No	0.231761	0.245936	No	438.4	383.93	422.67	453.04
chr6:125215551-125245964:+	ENSMUSG00000030337	Vamp1	protein_coding	0.181731	0.779123	No	0.120155	0.961934	No	0.49336	0.0453089	No	288.16	249.64	270.97	364.89
chr14:51123908-51132187:+	ENSMUSG00000021880	Rnase6	protein_coding	0.181672	0.756396	No	0.183219	0.905431	No	0.0354427	0.932334	No	349.44	303.87	346.63	308.09
chr12:102753275-102757803:-	ENSMUSG00000091931	Gon7	protein_coding	0.181569	0.727264	No	0.0787628	0.979456	No	0.387565	0.0812661	No	125.32	109.51	115.15	146.05
chrX:144285726-144288333:-	ENSMUSG00000083200	Gm15066	processed_pseudogene	0.181516	0.882471	No	0.151375	0.970138	No	0.0120647	0.987483	No	26.57	22.8	26.06	22.31
chr2:34171457-34373142:-	ENSMUSG00000038718	Pbx3	protein_coding	0.181493	0.829913	No	-0.0659554	0.985675	No	0.28218	0.43491	No	94.16	82.19	76.28	100.98
chr16:3895179-3908689:-	ENSMUSG00000005983	1700037C18Rik	protein_coding	0.181333	0.886226	No	0.180019	0.963221	No	0.190112	0.731068	No	35.96	31.22	37.64	37.29
chr12:87199723-87213541:+	ENSMUSG00000090812	Samd15	protein_coding	0.181331	0.875704	No	0.102086	0.980206	No	-0.143562	0.790125	No	43.8	38.75	40.71	33.75
chr19:6067842-6080324:-	ENSMUSG00000024797	Vps51	protein_coding	0.181265	0.779123	No	0.0459393	0.988914	No	-0.0977905	0.797069	No	166.32	143.98	150.09	133.07
chr18:37742094-37841873:+	ENSMUSG00000103088	Pcdhgb6	protein_coding	0.181179	0.886226	No	0.214293	0.946281	No	0.50172	0.233399	No	18.09	14.82	18.31	24.28
chr10:29313166-29347469:+	ENSMUSG00000019883	Echdc1	protein_coding	0.181154	0.699814	No	-0.0172563	0.996092	No	-0.140361	0.618625	No	424.01	361.09	365.74	332.89
chr10:21882184-21999903:+	ENSMUSG00000019970	Sgk1	protein_coding	0.181123	0.896218	No	0.302513	0.914454	No	0.153697	0.799578	No	16.35	13.6	17.86	17.29
chr19:10182888-10196870:+	ENSMUSG00000010663	Fads1	protein_coding	0.180979	0.182135	No	-0.0438118	0.968968	No	0.225374	0.0189536	No	899.7	788.63	767.42	926.76
chr15:36178099-36235621:+	ENSMUSG00000037617	Spag1	protein_coding	0.180903	0.833298	No	-0.0544504	0.988914	No	-0.118646	0.793274	No	79.36	69.65	67.01	63.24
chr14:103070216-103077628:+	ENSMUSG00000022125	Cln5	protein_coding	0.180818	0.742496	No	0.33138	0.578106	No	-0.143736	0.646529	No	654.49	571.21	734.83	514.67
chr9:21367871-21405361:+	ENSMUSG00000032178	Ilf3	protein_coding	0.180798	0.255975	No	-0.0669977	0.942332	No	-0.427574	8.52255e-06	No	1973.71	1734.79	1654.64	1283.87
chr4:11579665-11587591:+	ENSMUSG00000094595	Fsbp	protein_coding	0.180785	0.864303	No	0.120502	0.979456	No	-0.416418	0.297176	No	47	40.2	44.74	26.17
chr12:55278991-55302998:-	ENSMUSG00000021022	Ppp2r3c	protein_coding	0.180772	0.683025	No	0.350856	0.402932	No	0.0173911	0.962423	No	252.85	220.56	288.37	224.46
chr1:23366424-23397772:-	ENSMUSG00000026158	Ogfrl1	protein_coding	0.180751	0.653257	No	0.3281	0.40715	No	-0.184541	0.422428	No	548.29	480.82	604.98	418.75
chr3:104794836-104818563:-	ENSMUSG00000002227	Mov10	protein_coding	0.180666	0.781151	No	-0.152773	0.941222	No	-0.554485	0.0216921	No	624.78	541.61	481.48	355.1
chr5:64156305-64351486:+	ENSMUSG00000029174	Tbc1d1	protein_coding	0.180594	0.391873	No	-0.0819523	0.939113	No	-0.268739	0.0378721	No	1420.45	1249.23	1178.95	1028.3
chr10:127190378-127195728:-	ENSMUSG00000040415	Dtx3	protein_coding	0.180585	0.752714	No	0.266582	0.754153	No	-0.119686	0.71981	No	469.88	416.19	511.39	381
chr17:6904413-6948682:-	ENSMUSG00000023806	Rsph3b	protein_coding	0.18052	0.545917	No	0.351296	0.174405	No	0.322011	0.0386511	No	3520.38	3117.46	4004.36	3927.76
chr13:37778400-37952005:+	ENSMUSG00000039087	Rreb1	protein_coding	0.180473	0.827888	No	-0.136464	0.963221	No	0.243371	0.515699	No	537.77	464.1	410.44	551.67
chr3:51252720-51340663:-	ENSMUSG00000037174	Elf2	protein_coding	0.180452	0.517837	No	0.0886995	0.944149	No	0.170977	0.342953	No	655.41	579.98	618.07	656.62
chr2:168081004-168101203:+	ENSMUSG00000044641	Pard6b	protein_coding	0.180441	0.811795	No	-0.233187	0.886046	No	0.188682	0.616707	No	73.97	62.98	52.39	74.4
chr7:54412158-54412478:-	ENSMUSG00000099647	Gm5776	processed_pseudogene	0.180269	0.836611	No	0.364233	0.72896	No	0.207488	0.611314	No	72.97	62.43	85.21	72.52
chr1:156035403-156068861:+	ENSMUSG00000050565	Tor1aip2	protein_coding	0.180237	0.258757	No	-0.054493	0.960098	No	-0.0757887	0.615422	No	1400.23	1232.4	1188.34	1170.92
chr16:4039971-4077827:-	ENSMUSG00000005981	Trap1	protein_coding	0.18019	0.701848	No	0.0785118	0.977457	No	-0.198474	0.433478	No	1364.12	1191.01	1240.71	1021.31
chr17:46735705-46752214:-	ENSMUSG00000023973	Cnpy3	protein_coding	0.180115	0.375033	No	0.0471494	0.978674	No	-0.193651	0.162467	No	987.42	869.02	897.43	755.38
chr4:134510999-134523927:+	ENSMUSG00000078521	Aunip	protein_coding	0.180089	0.801533	No	-0.00704149	0.997991	No	0.256934	0.434064	No	132.28	113.13	114.5	138.32
chr7:103604895-103612534:-	ENSMUSG00000045132	Olfr620	protein_coding	0.180088	0.111741	No	0.181912	0.254968	No	0.057058	0.644197	No	18112.1	15976	18145.3	16634.5
chr1:45795166-45823619:+	ENSMUSG00000025995	Wdr75	protein_coding	0.180057	0.539993	No	0.0467341	0.979969	No	0.0105253	0.97115	No	1013.64	895.64	922.75	900.68
chr1:151344477-151364422:+	ENSMUSG00000023150	Ivns1abp	protein_coding	0.180056	0.159512	No	0.0300944	0.979969	No	0.353896	2.25333e-05	No	4831.61	4262.32	4349.14	5457.93
chrX:72467302-72470389:+	ENSMUSG00000081471	Gm14735	processed_pseudogene	0.180043	0.861098	No	0.199758	0.942332	No	0.205712	0.654016	No	78.35	67.01	79.44	79.85
chr13:54679399-54693907:-	ENSMUSG00000034928	Rnf44	protein_coding	0.180041	0.576725	No	0.228292	0.635208	No	0.069294	0.781344	No	959.43	849.06	998.41	892.58
chr2:131909928-131938429:+	ENSMUSG00000079037	Prnp	protein_coding	0.180033	0.896584	No	0.198065	0.958868	No	-0.183409	0.755983	No	81.55	61.79	71.85	47.61
chr4:139347435-139352576:-	ENSMUSG00000028741	Mrto4	protein_coding	0.179958	0.599492	No	-0.0113086	0.996092	No	-0.0519781	0.850345	No	644.53	564.95	558.53	541.75
chr18:5210031-5334439:-	ENSMUSG00000050945	Zfp438	protein_coding	0.179951	0.83247	No	0.329728	0.7765	No	0.443803	0.156728	No	42.21	36.2	47.17	51.88
chrX:37126795-37150746:+	ENSMUSG00000016409	Nkap	protein_coding	0.179951	0.755621	No	0.241777	0.80573	No	0.387343	0.106403	No	306.95	266.81	322.84	357.56
chrX:96484859-96485479:+	ENSMUSG00000082035	Rpl17-ps8	processed_pseudogene	0.179943	0.479141	No	0.0824889	0.944418	No	-0.120029	0.51906	No	3187.64	2801.04	2972.95	2558.21
chr8:70139499-70147319:+	ENSMUSG00000002345	Borcs8	protein_coding	0.179926	0.540727	No	0.120462	0.914454	No	-0.0506023	0.83932	No	229.98	202.06	219.96	194.85
chr13:55464267-55473154:+	ENSMUSG00000034686	Prr7	protein_coding	0.179895	0.896916	No	0.328024	0.885952	No	0.0564489	0.936785	No	11.96	9.19	13.54	10.31
chr12:63355784-63357904:+	ENSMUSG00000114123	Gm48416	processed_pseudogene	0.179803	0.803222	No	0.249796	0.852566	No	0.0101469	0.985432	No	427.41	373.81	460.64	367.27
chr12:72757455-72799819:+	ENSMUSG00000021096	Ppm1a	protein_coding	0.179679	0.882965	No	-0.0851132	0.984925	No	0.27916	0.566923	No	777.95	700.37	603.47	913.16
chr7:44532746-44548849:-	ENSMUSG00000038644	Pold1	protein_coding	0.179596	0.68568	No	0.119578	0.942332	No	-0.036757	0.915601	No	1222.1	1058.86	1163.67	1028.36
chr19:44516957-44545864:-	ENSMUSG00000051984	Sec31b	protein_coding	0.17959	0.892578	No	0.17582	0.96593	No	0.0926721	0.885992	No	14.45	10.67	10.72	12.23
chr16:97997315-98031801:+	ENSMUSG00000080717	B230307C23Rik	protein_coding	0.179585	0.820425	No	0.195429	0.928221	No	0.251682	0.481972	No	99.05	86.62	101.45	104.67
chr2:181227615-181242027:-	ENSMUSG00000027580	Helz2	protein_coding	0.179445	0.307291	No	0.0640428	0.950477	No	-0.104793	0.476894	No	6214.58	5472.67	5708.73	5078.27
chr6:52768797-53068631:-	ENSMUSG00000063568	Jazf1	protein_coding	0.179208	0.881964	No	-0.0386941	0.995375	No	0.315925	0.493515	No	20.43	17.31	16.81	22.95
chr18:32528322-32560034:-	ENSMUSG00000090523	Gypc	protein_coding	0.179182	0.652206	No	-0.121723	0.937937	No	-0.706204	1.4515e-05	No	769.46	674.71	611.9	398.34
chr11:40733667-40740046:+	ENSMUSG00000020328	Nudcd2	protein_coding	0.179119	0.639619	No	-0.0172161	0.995375	No	0.0390323	0.899684	No	923.7	805.55	797.5	825.25
chr7:141429744-141437892:-	ENSMUSG00000019082	Slc25a22	protein_coding	0.178971	0.728808	No	0.328748	0.547817	No	0.135149	0.653044	No	478.68	411.08	534.77	464.92
chr6:137754546-137857340:+	ENSMUSG00000030225	Dera	protein_coding	0.178968	0.644827	No	0.232879	0.697489	No	-0.0768884	0.780316	No	557.9	489.36	578.15	462.28
chr7:114549682-114562972:-	ENSMUSG00000030670	Cyp2r1	protein_coding	0.178953	0.887615	No	0.107455	0.980206	No	0.0871965	0.891514	No	21.82	18.82	20.95	20.64
chr16:17619354-17644828:+	ENSMUSG00000005899	Smpd4	protein_coding	0.178888	0.703377	No	-0.0997502	0.961745	No	0.0748055	0.812651	No	850.23	737.71	679.82	783.83
chr3:127536714-127553349:-	ENSMUSG00000027968	Larp7	protein_coding	0.178838	0.616005	No	0.0535031	0.979969	No	0.0382592	0.897854	No	713.86	619.7	652.47	643.29
chr9:64185770-64253631:-	ENSMUSG00000004936	Map2k1	protein_coding	0.17882	0.277656	No	-0.0689337	0.942179	No	-0.176285	0.144747	No	2156.86	1898.36	1812.45	1679.31
chr17:50698525-50699880:+	ENSMUSG00000044645	Gm7334	protein_coding	0.178726	0.805526	No	0.0152334	0.996968	No	1.09718	1.46852e-06	Up	217.61	187.67	183.12	448.8
chr2:25271039-25272438:-	ENSMUSG00000026966	Ssna1	protein_coding	0.178546	0.630641	No	0.225049	0.706767	No	0.149979	0.514966	No	220.23	192.81	225.53	215.45
chr13:103739348-103774608:-	ENSMUSG00000032621	Srek1	protein_coding	0.178413	0.388167	No	0.0208236	0.99004	No	-0.162528	0.268805	No	1043	921.68	935.09	820.45
chr15:53453810-53902537:-	ENSMUSG00000058656	Samd12	protein_coding	0.178124	0.708669	No	-0.125188	0.942332	No	-0.125179	0.668184	No	47.93	6.2	1.21	1.32
chr4:108579423-108614833:+	ENSMUSG00000028587	Orc1	protein_coding	0.17811	0.898228	No	0.00694124	0.998605	No	-0.320226	0.536539	No	529.06	410.82	290.26	228.49
chr7:3677789-3693523:-	ENSMUSG00000035596	Mboat7	protein_coding	0.178098	0.614149	No	-0.0132729	0.996092	No	0.275374	0.133214	No	599.37	525.29	523.08	642.27
chr4:127123691-127129644:+	ENSMUSG00000070737	Tmem35b	protein_coding	0.178052	0.86118	No	0.217766	0.937716	No	0.183528	0.69899	No	38.54	32.59	40.02	38.34
chr2:29346819-29524793:+	ENSMUSG00000026799	Med27	protein_coding	0.177913	0.674236	No	-0.0534894	0.980206	No	0.324111	0.103477	No	193.72	170.55	164.26	215.47
chr13:108316332-108407782:+	ENSMUSG00000021697	Depdc1b	protein_coding	0.177886	0.879326	No	-0.0623214	0.988914	No	0.351404	0.416162	No	114.23	93.85	84.43	131.43
chr4:109978053-109983687:+	ENSMUSG00000047143	Dmrta2	protein_coding	0.177791	0.882965	No	0.475447	0.673949	No	0.756072	0.0296184	No	18.82	15.7	24.57	31.33
chr2:13276338-13491813:-	ENSMUSG00000026726	Cubn	protein_coding	0.177688	0.892578	No	0.32044	0.882992	No	0.311968	0.531765	No	4.98	2.64	5.78	5.62
chr6:124512405-124523443:+	ENSMUSG00000055172	C1ra	protein_coding	0.17767	0.88416	No	0.114923	0.979969	No	-0.393177	0.378879	No	28.95	24.08	26.76	15.55
chr2:116527843-116528490:-	ENSMUSG00000081787	Gm13991	processed_pseudogene	0.177601	0.88841	No	0.0353352	0.995375	No	0.139217	0.809162	No	27.97	16.88	20.43	25.13
chr7:122037213-122067263:-	ENSMUSG00000030871	Ears2	protein_coding	0.177489	0.781151	No	0.0725837	0.979969	No	-0.361043	0.186844	No	120.8	105.71	110.51	78.86
chr19:46329812-46338660:-	ENSMUSG00000036748	Cuedc2	protein_coding	0.177434	0.569682	No	0.201338	0.713114	No	-0.119756	0.584085	No	436.11	381.41	442.65	351.02
chr5:24685532-24710378:+	ENSMUSG00000028954	Nub1	protein_coding	0.177413	0.30151	No	-0.0103848	0.995375	No	-0.372554	0.00030363	No	1825.96	1614.13	1598.77	1237.12
chr6:83051266-83055273:-	ENSMUSG00000068329	Htra2	protein_coding	0.177301	0.534456	No	0.0786118	0.956889	No	0.193239	0.263719	No	793.49	697.38	738.4	802.58
chrX:169368189-169370003:+	ENSMUSG00000081137	BC022960	transcribed_processed_pseudogene	0.177139	0.898519	No	0.236645	0.943575	No	0.232964	0.676793	No	17.61	14.12	19.12	19.22
chr19:4756543-4767065:+	ENSMUSG00000033760	Rbm4b	protein_coding	0.17707	0.785459	No	-0.0310263	0.994427	No	0.261523	0.380493	No	452.61	389.51	383.74	472.78
chr19:8793129-8798557:-	ENSMUSG00000071662	Polr2g	protein_coding	0.17706	0.589343	No	-0.0258646	0.990957	No	0.086695	0.718687	No	498.13	438.43	429.09	465.57
chr11:53649519-53707319:-	ENSMUSG00000020380	Rad50	protein_coding	0.177043	0.648319	No	-0.0640213	0.979612	No	-0.053844	0.853788	No	1159.11	1006.55	969.26	981.54
chr9:20894349-20898623:-	ENSMUSG00000070319	Eif3g	protein_coding	0.177033	0.156688	No	0.152038	0.491625	No	0.147235	0.144893	No	1407	1243.27	1382.14	1376.97
chr8:111912011-111933881:-	ENSMUSG00000031951	Tmem231	protein_coding	0.176909	0.83633	No	0.0778576	0.983367	No	-0.59575	0.0536153	No	49.27	42.92	45.79	26.03
chr2:118598211-118641591:+	ENSMUSG00000040084	Bub1b	protein_coding	0.176859	0.402569	No	-0.121491	0.850742	No	0.40678	0.000406299	No	1642.03	1449.97	1330.45	1932.36
chr3:88056520-88058495:-	ENSMUSG00000028070	Naxe	protein_coding	0.176645	0.597618	No	0.100012	0.944149	No	0.0155138	0.961134	No	214.62	189.27	202.04	190.81
chr14:20703006-20704425:+	ENSMUSG00000063787	Chchd1	protein_coding	0.17658	0.494864	No	0.123056	0.879654	No	0.102955	0.600458	No	369.23	325.54	352.65	350.39
chr2:19371440-19394976:+	ENSMUSG00000023094	Msrb2	protein_coding	0.176536	0.874599	No	-0.0212885	0.99627	No	0.0405557	0.949129	No	32.85	23.35	17.28	15.75
chr10:18055861-18125155:+	ENSMUSG00000019854	Reps1	protein_coding	0.176512	0.467159	No	0.146759	0.80573	No	0.387236	0.00225856	No	802.1	709.71	788.28	932.09
chr15:103657839-103661681:+	ENSMUSG00000115279	Gm49273	processed_pseudogene	0.176498	0.90005	No	0.255408	0.939113	No	0.111682	0.862002	No	190.01	171.21	253.09	184.54
chrMT:2751-3707:+	ENSMUSG00000064341	mt-Nd1	protein_coding	0.176489	0.54684	No	0.205584	0.667196	No	0.0291175	0.913737	No	30214.7	26430.2	30889.4	27150.7
chr3:95111022-95123051:+	ENSMUSG00000008958	Vps72	protein_coding	0.176463	0.628859	No	-0.0124467	0.996092	No	-0.128407	0.591672	No	390.18	344.5	340.1	311.62
chr8:117257064-117459430:+	ENSMUSG00000034390	Cmip	protein_coding	0.176391	0.549657	No	0.0525415	0.979969	No	-0.120663	0.558468	No	747.27	654.6	685.35	603.51
chr11:120484613-120489065:+	ENSMUSG00000039640	Mrpl12	protein_coding	0.17607	0.605293	No	0.104552	0.940557	No	-0.0900923	0.712482	No	749.85	656.58	710.94	610.91
chr5:73632749-73647790:-	ENSMUSG00000029156	Sgcb	protein_coding	0.176066	0.811795	No	0.291428	0.796964	No	-0.16238	0.672107	No	129.8	113.07	139.75	99.56
chr9:107327084-107338350:-	ENSMUSG00000032579	Hemk1	protein_coding	0.176024	0.810569	No	0.0237416	0.995375	No	-0.676676	0.00792598	No	384.11	339.85	347.88	195.36
chr7:92857525-92874247:-	ENSMUSG00000030641	Ddias	protein_coding	0.175735	0.806271	No	-0.0684992	0.983412	No	-0.0148653	0.977226	No	546.32	478.99	444.67	464.57
chr9:122951046-123018733:+	ENSMUSG00000036768	Kif15	protein_coding	0.175702	0.207769	No	-0.0317828	0.979969	No	-0.0096589	0.959075	No	1405.32	1242.89	1217.29	1235.93
chr8:25944453-25976753:-	ENSMUSG00000037260	Hgsnat	protein_coding	0.175601	0.71333	No	0.360329	0.415207	No	0.105446	0.725815	No	230.07	202.24	265.21	218.11
chr10:129248412-129253924:+	ENSMUSG00000096220	Olfr775	protein_coding	0.175528	0.896584	No	0.305061	0.903254	No	0.514522	0.235899	No	36.12	30.76	43.59	50.34
chr7:140105710-140116476:-	ENSMUSG00000025465	Echs1	protein_coding	0.17536	0.733068	No	0.388551	0.37147	No	-0.00548088	0.989731	No	292.08	256.97	342.44	254.95
chr14:13949012-13961852:-	ENSMUSG00000053453	Thoc7	protein_coding	0.175303	0.430066	No	0.0280055	0.986211	No	-0.0680596	0.727853	No	612.21	540.38	551.12	514.02
chr11:93859243-93885766:-	ENSMUSG00000054079	Utp18	protein_coding	0.175203	0.250443	No	-0.0811954	0.917772	No	-0.0595272	0.700727	No	636.07	561.6	529.65	538.26
chr3:8925593-9004723:-	ENSMUSG00000027506	Tpd52	protein_coding	0.175164	0.701193	No	0.0208599	0.995375	No	-0.0804988	0.790331	No	602.63	526	536.9	489.66
chr1:185204117-185286759:+	ENSMUSG00000039318	Rab3gap2	protein_coding	0.175132	0.160773	No	0.0657441	0.929739	No	0.143411	0.155558	No	1016.53	899.02	941.61	995.21
chr1:34678188-34813309:+	ENSMUSG00000037509	Arhgef4	protein_coding	0.175121	0.861098	No	0.469749	0.579508	No	0.334369	0.386271	No	56.78	28.72	194.78	53.4
chr1:121431049-121506460:+	ENSMUSG00000026339	Ccdc93	protein_coding	0.175095	0.702235	No	0.0667522	0.979969	No	0.0403235	0.907809	No	348.99	304.76	319.99	314.43
chr8:121796313-121829569:-	ENSMUSG00000040263	Klhdc4	protein_coding	0.175027	0.51784	No	0.136487	0.852566	No	0.6657	6.04856e-08	No	715.96	629.21	695.93	1014.78
chr5:100805192-100820965:-	ENSMUSG00000035234	Abraxas1	protein_coding	0.174803	0.739833	No	-0.0689544	0.979969	No	-0.10438	0.746865	No	228.99	199.21	191.26	185.93
chr14:54507187-54517525:-	ENSMUSG00000023110	Prmt5	protein_coding	0.174765	0.544984	No	-0.0441794	0.979969	No	-0.158114	0.395233	No	1166.35	1028.27	999.73	913.21
chr19:8880016-8880933:-	ENSMUSG00000071654	Uqcc3	protein_coding	0.174724	0.786472	No	0.107482	0.966142	No	-0.0575754	0.89025	No	150.59	130.66	143.22	124.52
chr16:58408443-58469727:+	ENSMUSG00000035107	Dcbld2	protein_coding	0.174707	0.788762	No	-0.0790726	0.979969	No	0.154743	0.650907	No	193.27	168.51	158.66	187.89
chr9:92542223-92608428:+	ENSMUSG00000032374	Plod2	protein_coding	0.174654	0.857973	No	0.626581	0.28494	No	0.310786	0.425076	No	62.04	53.59	90.33	69.85
chr9:44334694-44336077:+	ENSMUSG00000049932	H2afx	protein_coding	0.174574	0.639145	No	0.171187	0.83836	No	0.2192	0.277325	No	964.68	854.91	958.46	999.31
chr11:59817795-59839838:-	ENSMUSG00000019373	Cops3	protein_coding	0.174481	0.377063	No	0.165694	0.666435	No	0.134129	0.364085	No	873.26	771.57	867.48	850.15
chr8:106893636-106923088:+	ENSMUSG00000041438	Utp4	protein_coding	0.174473	0.617429	No	0.0317257	0.988914	No	-0.179686	0.385071	No	1003.47	885.98	906.22	774.65
chr2:35558266-35730994:+	ENSMUSG00000026883	Dab2ip	protein_coding	0.174405	0.890388	No	0.361144	0.838651	No	-0.385721	0.396506	No	42.56	34.37	51.19	24.02
chr3:108092789-108101432:+	ENSMUSG00000009108	Gnat2	protein_coding	0.174374	0.902744	No	0.114862	0.979969	No	-0.200614	0.730038	No	15.75	13.05	13.98	9.75
chr4:108563172-108579336:-	ENSMUSG00000063800	Prpf38a	protein_coding	0.174361	0.482959	No	0.0272837	0.988914	No	0.258415	0.0705989	No	682.96	604.1	612.33	724.2
chr9:107254927-107289877:-	ENSMUSG00000032577	Mapkapk3	protein_coding	0.1742	0.765165	No	0.13646	0.943575	No	-0.280983	0.291354	No	573.64	507.73	559.68	404.25
chr6:145266400-145266777:+	ENSMUSG00000067344	Rps25-ps1	processed_pseudogene	0.174155	0.814822	No	0.342791	0.693802	No	0.153978	0.687514	No	314.96	277.75	360.96	306.77
chr8:119597871-119605222:-	ENSMUSG00000031832	Taf1c	protein_coding	0.174013	0.742737	No	-0.250186	0.756176	No	-0.0736213	0.828509	No	266.88	232.37	193.92	221.81
chr11:103821782-103954056:-	ENSMUSG00000034187	Nsf	protein_coding	0.173959	0.827964	No	-0.0814458	0.979969	No	0.676136	0.0107234	No	606.37	508.36	493.72	902.79
chr12:117804289-117878706:+	ENSMUSG00000021175	Cdca7l	protein_coding	0.173892	0.722232	No	-0.103167	0.960098	No	-0.826472	6.74105e-06	No	382.17	337.21	312.25	181.75
chr3:95676201-95687917:-	ENSMUSG00000015850	Adamtsl4	protein_coding	0.173808	0.902959	No	-0.173894	0.966142	No	0.0877446	0.89703	No	34.65	28.69	24.47	32.91
chr6:57686576-57692078:-	ENSMUSG00000043162	Pyurf	protein_coding	0.173655	0.761815	No	-0.00869462	0.997332	No	-0.285238	0.29085	No	97.16	85.43	84.82	68.81
chr10:81366222-81378516:-	ENSMUSG00000020235	Fzr1	protein_coding	0.173592	0.568792	No	0.0434603	0.980206	No	0.198542	0.266102	No	996.77	881.82	907.44	1012.34
chr3:116594982-116631004:+	ENSMUSG00000027959	Sass6	protein_coding	0.17357	0.356981	No	0.0571367	0.963221	No	0.184419	0.154069	No	1045.79	925.04	961.39	1052.48
chr15:97744770-97767972:-	ENSMUSG00000022469	Rapgef3	protein_coding	0.173373	0.880785	No	-0.0752799	0.986211	No	0.443031	0.259474	No	96.14	88.34	83.11	132.01
chr10:85829494-85889096:+	ENSMUSG00000001785	Pwp1	protein_coding	0.173255	0.561162	No	-0.0060804	0.997332	No	-0.0887549	0.690384	No	790.71	698.73	694.71	648.24
chr19:46075863-46085530:+	ENSMUSG00000015176	Nolc1	protein_coding	0.173215	0.336262	No	0.012727	0.995375	No	0.159646	0.220526	No	2261.02	2000.82	2016.43	2233.78
chr7:127561390-127566940:+	ENSMUSG00000106715	Tmem265	protein_coding	0.17314	0.832769	No	0.0463254	0.99004	No	-0.0508706	0.91929	No	95.76	82.13	86.03	79.9
chr7:127932638-127946725:-	ENSMUSG00000070371	Prss36	protein_coding	0.173128	0.887435	No	0.0877785	0.98378	No	-0.243646	0.627985	No	25.18	12.13	22.68	8.31
chr3:57644349-57651715:-	ENSMUSG00000036513	Commd2	protein_coding	0.173022	0.601395	No	0.178085	0.799037	No	0.00865362	0.979666	No	259.78	228.66	260.39	229.83
chr2:23202033-23203683:+	ENSMUSG00000081648	Gm13423	processed_pseudogene	0.172972	0.896434	No	0.438326	0.75636	No	0.160609	0.780264	No	19.95	16.62	25.72	18.3
chr9:14462548-14500482:-	ENSMUSG00000053914	Kdm4d	protein_coding	0.172943	0.900041	No	-0.0668287	0.988914	No	0.132678	0.826392	No	15.83	13.38	12	15.28
chr14:51884842-51893039:+	ENSMUSG00000004561	Mettl17	protein_coding	0.172811	0.858728	No	0.192033	0.941222	No	-0.0732221	0.89025	No	224.09	190.95	218.88	180.07
chr1:4773206-4785739:-	ENSMUSG00000033845	Mrpl15	protein_coding	0.172804	0.306044	No	0.0554906	0.960098	No	0.00412109	0.98588	No	730.94	647.13	672.01	647.25
chr4:34663257-34687438:-	ENSMUSG00000028293	Slc35a1	protein_coding	0.172782	0.708669	No	0.0430137	0.986211	No	0.213858	0.380294	No	177.51	157.28	162.23	184.12
chr5:129765558-129787449:-	ENSMUSG00000029446	Psph	protein_coding	0.172775	0.711715	No	0.116299	0.944149	No	0.488611	0.0100201	No	462.65	407.08	441.48	575.69
chr6:134981718-134986836:+	ENSMUSG00000090698	Apold1	protein_coding	0.172758	0.902785	No	0.359445	0.857875	No	0.471809	0.302028	No	11.6	8.28	14.02	16.11
chr2:84600071-84650765:-	ENSMUSG00000034101	Ctnnd1	protein_coding	0.17275	0.88439	No	-0.385739	0.797568	No	-0.692867	0.0555322	No	131.62	115.55	76.29	57.22
chr15:76643395-76660117:-	ENSMUSG00000053929	Cyhr1	protein_coding	0.17273	0.482182	No	0.0722763	0.956889	No	0.217364	0.144886	No	603.22	533.01	559.75	622.23
chr10:81649059-81667361:+	ENSMUSG00000096856	Gm10778	protein_coding	0.172671	0.782341	No	0.00225917	0.998946	No	-0.172566	0.596044	No	130.67	116.08	116.62	101.94
chr2:119618298-119651244:+	ENSMUSG00000027306	Nusap1	protein_coding	0.172574	0.802244	No	-0.131722	0.956889	No	0.466707	0.0751944	No	1516.32	1331.42	1197.07	1906.05
chr2:30171493-30174069:+	ENSMUSG00000015337	Endog	protein_coding	0.172362	0.79831	No	0.258804	0.816977	No	0.126935	0.730347	No	95.05	82.74	100.87	90.48
chr13:81673843-81711013:-	ENSMUSG00000035834	Polr3g	protein_coding	0.172198	0.811795	No	0.0766617	0.979969	No	-0.215841	0.53237	No	197.4	171.26	182.18	142.58
chr2:90745370-90781021:+	ENSMUSG00000008200	Fnbp4	protein_coding	0.172193	0.380452	No	0.290835	0.129663	No	0.0492934	0.79027	No	2115.83	1877.54	2308.42	1940.94
chr6:131284388-131293244:-	ENSMUSG00000030188	Magohb	protein_coding	0.172043	0.781151	No	0.0811628	0.979969	No	-0.234146	0.432755	No	114.42	99.99	105.85	83.07
chr5:134099711-134144343:+	ENSMUSG00000015944	Gatsl2	protein_coding	0.171968	0.865686	No	0.0124769	0.997332	No	-0.377641	0.321612	No	238.32	193.06	210.48	149.42
chr15:11382301-11399665:-	ENSMUSG00000022241	Tars	protein_coding	0.171878	0.541667	No	0.0710956	0.963221	No	0.391114	0.0046095	No	2027.2	1792.58	1892.83	2387.07
chrX:135742733-135747322:+	ENSMUSG00000072969	Armcx5	protein_coding	0.171819	0.774537	No	0.247821	0.800217	No	0.236352	0.400732	No	113.44	100.18	120.98	119.86
chr9:108560286-108565584:+	ENSMUSG00000062867	Impdh2	protein_coding	0.171724	0.561162	No	0.124117	0.893769	No	-0.193136	0.270485	No	2736.33	2403.22	2646.08	2092.51
chr15:73090392-73097554:+	ENSMUSG00000068391	Chrac1	protein_coding	0.171671	0.530708	No	0.223632	0.547817	No	-0.0958545	0.642646	No	273.01	241.76	282	225.23
chr7:19356014-19359483:-	ENSMUSG00000047649	Cd3eap	protein_coding	0.171645	0.635565	No	0.128594	0.920236	No	-0.0711343	0.7884	No	289.6	255.02	278.82	242.04
chr8:122883822-123042277:-	ENSMUSG00000035569	Ankrd11	protein_coding	0.171632	0.565055	No	0.143407	0.852566	No	0.0886265	0.686619	No	2992.87	2650.47	2944.41	2806.95
chr19:4742913-4811612:-	ENSMUSG00000096370	Gm21992	protein_coding	0.17163	0.756396	No	0.105483	0.963221	No	0.191052	0.494987	No	218.56	190.52	207.76	217.9
chr5:24418241-24423530:-	ENSMUSG00000028969	Cdk5	protein_coding	0.171599	0.80053	No	-0.229235	0.859175	No	-0.0368301	0.93474	No	201.54	177.01	147.61	172.07
chrX:162760402-162779092:+	ENSMUSG00000031353	Rbbp7	protein_coding	0.171495	0.549657	No	-0.129388	0.87608	No	-0.0793828	0.71564	No	3698.44	3278.47	2978.93	3074.43
chr15:97792664-97844502:-	ENSMUSG00000022475	Hdac7	protein_coding	0.171279	0.554046	No	0.22506	0.574684	No	0.188836	0.27561	No	1525.69	1342.37	1582.03	1544.75
chr17:23556769-23564226:-	ENSMUSG00000071256	Zfp213	protein_coding	0.171247	0.648315	No	0.0516253	0.979969	No	0.228058	0.248805	No	159.22	140.32	146.09	165.93
chr11:29526408-29545279:+	ENSMUSG00000020459	Mtif2	protein_coding	0.171161	0.611942	No	0.15509	0.852566	No	-0.0282676	0.924063	No	448.46	396.95	443.88	388.8
chr19:8953850-8966207:+	ENSMUSG00000071645	Tut1	protein_coding	0.171158	0.373763	No	0.0278915	0.985264	No	-0.0821943	0.625394	No	532.89	472.84	481.18	445.8
chr7:30121942-30134950:+	ENSMUSG00000074220	Zfp382	protein_coding	0.171117	0.894913	No	0.282838	0.915254	No	0.218469	0.678808	No	74.17	60.49	82.98	75.94
chr9:72438011-72462025:+	ENSMUSG00000032221	Mns1	protein_coding	0.171106	0.802244	No	0.0250782	0.995375	No	-0.00104205	0.999167	No	249.46	215.29	221.74	218.62
chr3:138458956-138489515:-	ENSMUSG00000005813	Metap1	protein_coding	0.171104	0.556867	No	0.0795708	0.955976	No	0.067839	0.76507	No	795.9	701.04	745.21	739.81
chrX:7930120-7947889:-	ENSMUSG00000031161	Hdac6	protein_coding	0.171099	0.792315	No	0.0853979	0.979612	No	0.283514	0.324213	No	331.74	287.48	312.22	360.8
chr2:4989714-5012791:-	ENSMUSG00000026669	Mcm10	protein_coding	0.171007	0.550883	No	-0.0309256	0.987368	No	0.0706485	0.751631	No	873.94	773.33	752.96	810.03
chr19:8883732-8892627:+	ENSMUSG00000096740	Lbhd1	protein_coding	0.170999	0.561789	No	0.091868	0.943575	No	0.150456	0.422181	No	321.76	284.04	303.17	316.86
chr7:45376453-45395742:-	ENSMUSG00000063511	Snrnp70	protein_coding	0.17097	0.275638	No	-0.0211041	0.988716	No	0.0862494	0.535676	No	3640.08	3225.09	3169.13	3423.18
chr10:4611593-5005614:+	ENSMUSG00000019768	Esr1	protein_coding	0.170857	0.905237	No	-0.0940086	0.98378	No	-0.0837932	0.901618	No	17.99	14.19	12.52	10.33
chr5:143902704-143909847:-	ENSMUSG00000029610	Aimp2	protein_coding	0.170821	0.74981	No	0.10562	0.960098	No	0.0927433	0.774068	No	404.17	350.58	381.97	376.24
chr9:108953586-108984875:+	ENSMUSG00000025650	Col7a1	protein_coding	0.170769	0.905251	No	0.422954	0.800217	No	0.435927	0.358601	No	32.94	25.28	43.94	35.98
chr9:7344381-7369499:+	ENSMUSG00000049723	Mmp12	protein_coding	0.170656	0.89338	No	0.0162128	0.997332	No	-0.199513	0.709198	No	42.38	36.64	36.72	28.94
chr17:5492557-5753811:+	ENSMUSG00000034265	Zdhhc14	protein_coding	0.170541	0.80053	No	0.746339	0.0194753	No	1.07344	2.39414e-07	Up	105.04	90.4	163.3	207.03
chrX:7789765-7820567:+	ENSMUSG00000031153	Gripap1	protein_coding	0.170485	0.718312	No	-0.0326918	0.99004	No	-0.499152	0.0089134	No	716.34	627.95	612.21	434.01
chr4:129353628-129378116:-	ENSMUSG00000028807	Zbtb8a	protein_coding	0.170481	0.864303	No	0.379294	0.74461	No	0.206476	0.641509	No	49.38	42.13	58.54	50.87
chr10:127281956-127289018:-	ENSMUSG00000025409	Mbd6	protein_coding	0.170465	0.783603	No	0.28743	0.72896	No	0.126996	0.709246	No	500.59	427.87	545.96	478.47
chr5:127632262-127709374:+	ENSMUSG00000049971	Glt1d1	protein_coding	0.170418	0.880785	No	-0.111928	0.979969	No	0.0108344	0.987853	No	11.78	9.31	4.71	9.86
chr2:126791565-126876230:-	ENSMUSG00000027365	Trpm7	protein_coding	0.170343	0.515733	No	0.155527	0.794218	No	0.256465	0.0794361	No	1239.89	1098.5	1227.04	1317.67
chr6:127125162-127152193:-	ENSMUSG00000000184	Ccnd2	protein_coding	0.17031	0.663178	No	-0.00767291	0.997332	No	0.354644	0.0492024	No	11456.9	9945.46	10035.9	13111.8
chr9:64281581-64305424:+	ENSMUSG00000032397	Tipin	protein_coding	0.170267	0.440171	No	0.157872	0.733628	No	0.193532	0.170533	No	978.97	867.72	972.11	994.28
chr7:45339122-45367019:-	ENSMUSG00000003863	Ppfia3	protein_coding	0.170184	0.880648	No	0.111195	0.979969	No	0.25454	0.573637	No	37.95	32.66	36.31	40.51
chr19:5728088-5731732:-	ENSMUSG00000079478	Sssca1	protein_coding	0.170182	0.701786	No	0.134812	0.930889	No	0.203224	0.388328	No	161.55	142.43	157.47	165
chr17:36837134-36859398:+	ENSMUSG00000024457	Trim26	protein_coding	0.170173	0.296953	No	0.0228939	0.986211	No	-0.322334	0.00145307	No	1217.1	1078.04	1096.88	859.13
chr8:124836945-124863120:-	ENSMUSG00000031984	2810004N23Rik	protein_coding	0.170165	0.499037	No	-0.0343545	0.98378	No	-0.10006	0.601829	No	494.06	438.68	425.9	407.57
chr5:147957320-148316065:+	ENSMUSG00000029651	Mtus2	protein_coding	0.170151	0.90529	No	0.426367	0.797721	No	-0.0359768	0.961134	No	21.77	17.12	30.38	15.2
chr18:61259008-61259972:-	ENSMUSG00000091957	Rps2-ps10	transcribed_processed_pseudogene	0.170057	0.796529	No	0.155659	0.939113	No	0.0286247	0.950164	No	6525.69	5626.3	6472.83	5720.22
chr11:69995777-70000009:+	ENSMUSG00000018572	Phf23	protein_coding	0.170004	0.651104	No	0.0267327	0.991035	No	-0.283321	0.129734	No	651.3	572.98	582.18	468.32
chr12:83794034-83921934:-	ENSMUSG00000021224	Numb	protein_coding	0.169947	0.790557	No	0.0132481	0.997077	No	0.268914	0.348728	No	296.79	260.59	263.07	317.62
chr9:21067514-21091997:-	ENSMUSG00000111497	Gm38431	protein_coding	0.169944	0.893944	No	0.462379	0.707776	No	-0.012457	0.986921	No	43.73	37.44	57.41	32.62
chr9:106821874-106880992:+	ENSMUSG00000040325	Dcaf1	protein_coding	0.169913	0.779579	No	-0.121916	0.955648	No	0.184251	0.542285	No	1073.33	944.84	845.4	1076.22
chr10:95940650-96045518:+	ENSMUSG00000036499	Eea1	protein_coding	0.169868	0.569682	No	-0.0377673	0.98378	No	-0.00117557	0.997689	No	772.55	680.35	664.61	679.71
chr13:106958996-107022126:-	ENSMUSG00000021693	Kif2a	protein_coding	0.169823	0.813569	No	-0.307907	0.748484	No	0.0662756	0.877787	No	683	598.12	471.85	641.9
chr17:35470089-35474563:+	ENSMUSG00000067235	H2-Q10	protein_coding	0.169793	0.700863	No	0.126362	0.937937	No	-0.00201898	0.996349	No	643.37	566.66	623.51	562.88
chr3:96606659-96629820:-	ENSMUSG00000045327	6330549D23Rik	transcribed_processed_pseudogene	0.169737	0.905298	No	0.556658	0.616379	No	0.141742	0.815872	No	12.49	10.49	24.38	13.56
chr15:93386097-93398334:-	ENSMUSG00000022635	Zcrb1	protein_coding	0.169659	0.554579	No	0.143238	0.848216	No	0.5036	0.000121916	No	421.47	373.27	413.32	533.12
chr17:78835516-78848299:+	ENSMUSG00000050668	Gpatch11	protein_coding	0.169473	0.654724	No	0.117291	0.937937	No	0.164692	0.456598	No	174.76	154.31	168.5	173.74
chr8:72189638-72201527:+	ENSMUSG00000062007	Hsh2d	protein_coding	0.169345	0.548818	No	-0.0322721	0.986211	No	-0.599927	7.55946e-06	No	421.31	373.09	364.3	242.39
chr13:59585259-59635922:+	ENSMUSG00000021555	Naa35	protein_coding	0.169342	0.611505	No	-0.0582506	0.979612	No	-0.0610861	0.80859	No	490.44	434.46	414.24	411.27
chr16:18253948-18289246:-	ENSMUSG00000022718	Dgcr8	protein_coding	0.169312	0.762098	No	0.011754	0.997077	No	-0.213256	0.431663	No	892.37	796.48	807.36	680.87
chr17:32506462-32528894:+	ENSMUSG00000091586	Cyp4f17	protein_coding	0.169307	0.898009	No	0.321633	0.878534	No	0.105537	0.863137	No	24.07	19.88	26.99	22.03
chr13:23561534-23562369:-	ENSMUSG00000069273	Hist1h3e	protein_coding	0.169238	0.905251	No	0.0261332	0.996092	No	0.399912	0.401911	No	14.26	10.99	12.52	18.48
chr6:83109040-83109939:+	ENSMUSG00000030037	Mrpl53	protein_coding	0.169235	0.793704	No	0.197512	0.895254	No	0.371472	0.155396	No	150.95	132.68	155.47	174.91
chr16:91676808-91688770:-	ENSMUSG00000022960	Donson	protein_coding	0.169234	0.719022	No	0.260477	0.681027	No	0.403506	0.0415631	No	452.75	391.12	483.99	538.54
chr8:56531522-56551047:-	ENSMUSG00000038215	Cep44	protein_coding	0.169108	0.649228	No	-0.0750927	0.969478	No	-0.000656465	0.999277	No	227.5	201.5	191.13	201.65
chr4:139622866-139649690:+	ENSMUSG00000028737	Aldh4a1	protein_coding	0.169048	0.573279	No	-0.00574995	0.997332	No	0.106471	0.615452	No	268.24	238.19	237.18	255.77
chr5:35697180-35739987:-	ENSMUSG00000036553	Sh3tc1	protein_coding	0.168981	0.904711	No	0.297223	0.914683	No	-0.685629	0.0893951	No	117.28	89.86	136.03	42.75
chr11:46148155-46166508:-	ENSMUSG00000020411	Nipal4	protein_coding	0.168959	0.902744	No	0.223619	0.944149	No	0.464309	0.295656	No	13.55	11.15	14.09	18.44
chr11:59450045-59458567:+	ENSMUSG00000036819	Jmjd4	protein_coding	0.168858	0.626295	No	0.0218908	0.994427	No	0.1472	0.48923	No	233.72	206.41	210.92	229.97
chr5:31144739-31179911:-	ENSMUSG00000101678	Gm29609	protein_coding	0.168684	0.907172	No	-0.355078	0.865838	No	-0.40466	0.401989	No	55.94	45.36	25.88	21.86
chr11:3344256-3409189:-	ENSMUSG00000020451	Limk2	protein_coding	0.168661	0.534487	No	0.206274	0.605686	No	-0.229246	0.146478	No	575.46	508.96	591.36	432.27
chr11:62648664-62666354:+	ENSMUSG00000048497	Mmgt2	protein_coding	0.168654	0.755621	No	-0.159562	0.920517	No	-0.0656847	0.852391	No	182.95	161.04	143.06	152.05
chrX:152294828-152327495:-	ENSMUSG00000087403	Kantr	protein_coding	0.168582	0.887808	No	-0.128886	0.979235	No	-0.161589	0.761312	No	123.12	102.42	91.21	86.33
chr5:100033577-100039664:-	ENSMUSG00000029328	Hnrnpdl	protein_coding	0.168412	0.347955	No	0.110496	0.84271	No	0.0102789	0.961663	No	2783.42	2463.62	2672.7	2485.46
chr6:91878053-91899843:+	ENSMUSG00000034083	Ccdc174	protein_coding	0.168402	0.768902	No	0.238335	0.800217	No	0.151599	0.620542	No	257.2	225.91	271.19	252.95
chr1:58711508-58758884:+	ENSMUSG00000026031	Cflar	protein_coding	0.168372	0.358929	No	0.0614249	0.955648	No	-0.0475843	0.78859	No	2663.3	2353.86	2469.44	2282.22
chr3:90476126-90488379:+	ENSMUSG00000001016	Ilf2	protein_coding	0.168357	0.383837	No	-0.0150791	0.994427	No	0.223844	0.0665829	No	1194.3	1061.22	1044.26	1240.42
chr4:131873617-131901706:+	ENSMUSG00000028911	Srsf4	protein_coding	0.168269	0.256102	No	0.104001	0.821956	No	0.363361	4.5214e-05	No	1181.15	1050.31	1128.07	1355.81
chr2:121310561-121355396:-	ENSMUSG00000033526	Ppip5k1	protein_coding	0.168125	0.736112	No	0.152403	0.920236	No	0.105437	0.727273	No	309.31	278.13	311.98	300.89
chr4:41755228-41758695:+	ENSMUSG00000036073	Galt	protein_coding	0.168063	0.783206	No	0.292977	0.704951	No	0.254594	0.357589	No	141.21	122.1	154.95	150.78
chr12:21316389-21323819:+	ENSMUSG00000062054	Iah1	protein_coding	0.167921	0.711715	No	0.107238	0.952412	No	-0.0918728	0.755187	No	247.91	219.08	237.5	204.81
chr1:180851127-180868113:+	ENSMUSG00000038806	Sde2	protein_coding	0.167882	0.386298	No	-0.092605	0.915254	No	-0.0982595	0.536539	No	638.47	564.51	530.86	528.21
chr16:20279818-20302387:-	ENSMUSG00000033918	Parl	protein_coding	0.167596	0.654503	No	-0.0489669	0.980206	No	0.19144	0.358509	No	483.11	426.52	408.94	488.63
chr18:53984321-53985328:+	ENSMUSG00000069376	Gm5507	processed_pseudogene	0.167551	0.908179	No	0.209317	0.955642	No	0.442437	0.346052	No	11.88	9.57	12.81	16.35
chr4:155962318-155966629:+	ENSMUSG00000023571	C1qtnf12	protein_coding	0.167539	0.904117	No	0.116684	0.979969	No	0.326904	0.506717	No	19.88	16.41	18.79	21.98
chr17:23726336-23736729:+	ENSMUSG00000023908	Pkmyt1	protein_coding	0.167409	0.594585	No	0.194724	0.72322	No	0.0674427	0.776929	No	446.51	395.71	455.55	413.04
chr5:124552864-124569660:+	ENSMUSG00000029389	Ddx55	protein_coding	0.167397	0.837397	No	0.208485	0.918278	No	-0.167018	0.671216	No	347.23	305.7	355.15	267.51
chr6:82618992-82705365:-	ENSMUSG00000030042	Pole4	protein_coding	0.167357	0.618183	No	0.165287	0.824527	No	0.27753	0.104016	No	565.25	501.5	563.82	612.51
chrY:90784738-90816464:+	ENSMUSG00000096768	Gm47283	protein_coding	0.167311	0.90829	No	0.205925	0.955976	No	-0.105532	0.870749	No	469.97	323.81	459.13	274.5
chr6:83867109-83989550:+	ENSMUSG00000030016	Zfp638	protein_coding	0.167289	0.316282	No	-0.179247	0.486022	No	-0.222061	0.0442658	No	1642.74	1454.95	1283.92	1248.57
chr7:41478874-41499890:-	ENSMUSG00000074166	AW146154	protein_coding	0.16723	0.820526	No	0.0478196	0.988914	No	-0.0613696	0.891187	No	103.25	89.93	93.36	85.79
chr7:75848310-75874131:+	ENSMUSG00000055652	Klhl25	protein_coding	0.167203	0.804602	No	-0.0851055	0.979969	No	0.425253	0.0992549	No	200.27	174.86	165.28	243.32
chr10:7667503-7678881:+	ENSMUSG00000040034	Nup43	protein_coding	0.167188	0.570167	No	-0.167217	0.797721	No	0.0376213	0.882215	No	330.43	292.82	260.33	300.22
chr10:59702477-59864132:+	ENSMUSG00000020111	Micu1	protein_coding	0.167009	0.685362	No	0.18095	0.838074	No	-0.0695806	0.805542	No	301.85	267.7	305.81	252.81
chr3:103171655-103179166:+	ENSMUSG00000005687	Bcas2	protein_coding	0.166946	0.532722	No	0.0255619	0.988914	No	0.000567103	0.999217	No	724.09	640.52	652.92	639.86
chr1:36792191-36943666:-	ENSMUSG00000026116	Tmem131	protein_coding	0.166838	0.537389	No	-0.348021	0.120942	No	-0.0744623	0.721381	No	3094.38	2731.83	2137.55	2588.83
chr14:31012433-31019152:-	ENSMUSG00000042354	Gnl3	protein_coding	0.166555	0.244085	No	0.186264	0.343201	No	0.200957	0.0431261	No	2049.43	1818.09	2077.62	2098.81
chr9:21937033-21948907:+	ENSMUSG00000040563	Plppr2	protein_coding	0.166455	0.902744	No	0.455891	0.73738	No	-0.0777438	0.905936	No	19.74	16.92	26.65	14.27
chr4:155839680-155844088:+	ENSMUSG00000029070	Mxra8	protein_coding	0.166363	0.908432	No	-0.144629	0.978674	No	-0.296888	0.575679	No	24.88	20.75	17.2	13.61
chr15:102116528-102136234:-	ENSMUSG00000036966	Spryd3	protein_coding	0.166361	0.703252	No	0.0453302	0.98378	No	0.155067	0.533251	No	251.03	223.56	231.48	250.64
chr2:150470991-150485091:-	ENSMUSG00000074731	Zfp345	protein_coding	0.166239	0.908432	No	-0.371231	0.851578	No	-0.299788	0.571143	No	17.19	14.58	7.69	9.89
chr18:23989632-24005376:+	ENSMUSG00000063281	Zfp35	protein_coding	0.166224	0.721124	No	0.208873	0.80573	No	0.0276288	0.938827	No	274.68	243.84	283.56	248.48
chr2:144270663-144281227:+	ENSMUSG00000027424	Mgme1	protein_coding	0.166118	0.729343	No	0.0288495	0.993011	No	0.0982535	0.741556	No	150.94	133.65	135.94	143.66
chr19:47579678-47645246:+	ENSMUSG00000025060	Slk	protein_coding	0.166096	0.634457	No	0.285864	0.4315	No	0.300826	0.0785169	No	614.98	545.55	671.49	673.4
chr18:74195299-74207818:-	ENSMUSG00000036223	Ska1	protein_coding	0.165758	0.766817	No	0.0602465	0.980664	No	0.133518	0.664202	No	170.76	150.72	154.87	166.27
chr1:36419871-36445271:-	ENSMUSG00000001143	Lman2l	protein_coding	0.165733	0.786472	No	0.254647	0.78961	No	0.427464	0.0699856	No	268.63	234.76	286.9	327.46
chr6:48427697-48445825:-	ENSMUSG00000068551	Zfp467	protein_coding	0.165732	0.887435	No	0.711606	0.251125	No	1.30169	1.18062e-05	Up	40.41	33.74	67.46	112.82
chr2:156312299-156375638:+	ENSMUSG00000038085	Cnbd2	protein_coding	0.165698	0.79634	No	0.276278	0.76009	No	0.159244	0.630805	No	1575.85	1410.03	1734.83	1580.13
chr7:45302632-45333780:-	ENSMUSG00000038260	Trpm4	protein_coding	0.165685	0.881964	No	0.101436	0.979969	No	-0.308155	0.466219	No	83.3	69.94	77.46	53.85
chr4:148804429-148954889:+	ENSMUSG00000028977	Casz1	protein_coding	0.165645	0.784496	No	-0.131087	0.946281	No	-0.980193	1.28615e-06	No	424.54	370.27	334.78	175.64
chr7:119768679-119794058:-	ENSMUSG00000030929	Eri2	protein_coding	0.165546	0.72818	No	0.0681313	0.979969	No	0.421451	0.0301289	No	187.36	165.23	174.34	227.24
chr13:62453715-62558511:-	ENSMUSG00000055228	Zfp935	protein_coding	0.165507	0.908776	No	-0.635592	0.49519	No	0.237639	0.670212	No	43.09	34.69	10.97	49.19
chr1:89454806-89897617:+	ENSMUSG00000055013	Agap1	protein_coding	0.165472	0.880785	No	-0.013104	0.997332	No	0.434179	0.230776	No	7.42	3.4	3.18	12.89
chr5:120483282-120503625:-	ENSMUSG00000029598	Plbd2	protein_coding	0.16538	0.708669	No	-0.0506989	0.983153	No	0.225722	0.31286	No	575.25	514.76	492.31	605.01
chr11:77982754-78030539:+	ENSMUSG00000037791	Phf12	protein_coding	0.165341	0.576632	No	0.0853951	0.94725	No	0.0261558	0.922606	No	1360.39	1215.71	1292.03	1232.94
chr7:78775236-78783531:-	ENSMUSG00000030612	Mrpl46	protein_coding	0.165268	0.612244	No	0.0559597	0.979969	No	0.160317	0.414463	No	247.32	219.34	227.61	246.36
chr4:21879673-21912162:+	ENSMUSG00000028247	Coq3	protein_coding	0.165262	0.88439	No	0.0277818	0.996092	No	0.217421	0.648289	No	62.72	54.84	56.43	68.86
chr13:43195245-43304172:-	ENSMUSG00000051335	Gfod1	protein_coding	0.165227	0.901886	No	0.457755	0.720367	No	0.543958	0.188026	No	8.94	7.13	15.6	20.23
chr5:76529311-76570294:+	ENSMUSG00000036435	Exoc1	protein_coding	0.165208	0.705661	No	0.232171	0.72896	No	-0.0643486	0.82942	No	565.48	504.82	597.76	480.9
chr7:102677582-102687327:-	ENSMUSG00000073968	Trim68	protein_coding	0.165166	0.833298	No	0.182874	0.934717	No	0.0248247	0.961134	No	90.65	79.97	91.41	81.56
chr5:142692512-142722490:+	ENSMUSG00000050822	Slc29a4	protein_coding	0.16511	0.908432	No	0.31511	0.896146	No	-0.423803	0.368223	No	16.1	14.2	22.54	7
chr3:14578641-14606309:+	ENSMUSG00000027552	E2f5	protein_coding	0.165044	0.782783	No	-0.113526	0.961635	No	-0.528506	0.0213052	No	115.75	102.6	93.88	67.43
chr6:35177421-35247596:+	ENSMUSG00000038759	Nup205	protein_coding	0.164956	0.173192	No	-0.0834242	0.853353	No	-0.051216	0.690384	No	2556.54	2274.65	2145.39	2195.43
chr17:34898469-34914052:+	ENSMUSG00000013787	Ehmt2	protein_coding	0.164942	0.413915	No	0.22564	0.35064	No	0.0655784	0.709503	No	1967.77	1752.33	2058.53	1831.37
chr8:105585321-105586200:-	ENSMUSG00000110686	Gm45855	processed_pseudogene	0.164747	0.896696	No	0.365487	0.824015	No	0.281304	0.558217	No	31.91	27.74	39.97	37.09
chr2:156613705-156764363:+	ENSMUSG00000061689	Dlgap4	protein_coding	0.164719	0.72818	No	-0.0885105	0.96593	No	-0.218295	0.366088	No	291.69	259.9	243.98	220.84
chr11:101448407-101458698:+	ENSMUSG00000010358	Ifi35	protein_coding	0.164676	0.490489	No	0.111081	0.88568	No	0.090609	0.622261	No	788.61	702.59	757.11	750.05
chr7:28041707-28050101:-	ENSMUSG00000030603	Psmc4	protein_coding	0.164648	0.371439	No	0.0656914	0.945996	No	0.15064	0.248047	No	1419.08	1260.78	1322.45	1400.15
chr12:110872610-110889145:-	ENSMUSG00000021276	Cinp	protein_coding	0.164403	0.681236	No	0.0340461	0.988914	No	-0.0191018	0.955113	No	469.45	417.6	429.01	411.44
chr17:57249455-57263665:+	ENSMUSG00000019487	Trip10	protein_coding	0.164373	0.861026	No	0.364849	0.72896	No	0.296351	0.418915	No	117.87	100.21	138.47	130.13
chr19:8888853-8890881:+	ENSMUSG00000071653	1810009A15Rik	protein_coding	0.164297	0.833293	No	-0.0540072	0.988716	No	-0.177883	0.634578	No	121.19	104.63	101.89	90.02
chr2:122028546-122056598:+	ENSMUSG00000027236	Eif3j1	protein_coding	0.164217	0.626429	No	0.371178	0.158897	No	0.190189	0.318477	No	260.57	231.01	302.52	265.36
chr9:102834917-102908305:+	ENSMUSG00000032547	Ryk	protein_coding	0.164126	0.791594	No	0.254705	0.796964	No	0.574576	0.00740232	No	88.91	78.63	95.05	120.09
chr10:77290726-77418270:-	ENSMUSG00000020262	Adarb1	protein_coding	0.164058	0.905251	No	-0.161462	0.970138	No	-0.0970957	0.87796	No	40.09	33.45	27.99	29.74
chr7:105762321-105863650:+	ENSMUSG00000086414	Gm15645	transcribed_processed_pseudogene	0.16403	0.909641	No	-0.158338	0.972689	No	-0.200489	0.730316	No	17.69	11.96	11.79	11.34
chr7:38261996-38271423:-	ENSMUSG00000030423	Pop4	protein_coding	0.164028	0.619207	No	0.11435	0.924602	No	0.230839	0.190634	No	385.51	342.13	372.44	402.95
chr3:152210422-152236826:+	ENSMUSG00000028034	Fubp1	protein_coding	0.163929	0.518378	No	-0.0742695	0.953191	No	-0.291099	0.0317336	No	2537.93	2245.86	2131.66	1831.59
chr14:31251450-31259944:+	ENSMUSG00000021901	Bap1	protein_coding	0.163907	0.375653	No	0.0411936	0.979456	No	0.103873	0.476461	No	1018.8	907.33	934.31	975.87
chr9:73113426-73123333:+	ENSMUSG00000032215	Rsl24d1	protein_coding	0.163837	0.631599	No	-0.0641901	0.97482	No	-0.00250891	0.994345	No	1013.27	899.11	854.7	891.35
chr1:51749765-51916071:-	ENSMUSG00000018417	Myo1b	protein_coding	0.163807	0.826872	No	0.0142729	0.996978	No	-0.131786	0.733856	No	16.47	9.12	5.72	3.24
chr8:22628126-22653435:-	ENSMUSG00000031536	Polb	protein_coding	0.163802	0.679476	No	-0.0159135	0.995375	No	-0.114549	0.64841	No	344.21	305.03	298.1	279.6
chr1:155127277-155146814:-	ENSMUSG00000026471	Mr1	protein_coding	0.163789	0.845064	No	0.330732	0.748484	No	0.0197164	0.970162	No	69.82	61.51	79.13	62.5
chrX:104746482-104746772:+	ENSMUSG00000083049	Gm14822	processed_pseudogene	0.163783	0.909641	No	0.277654	0.928221	No	0.355807	0.478178	No	11.34	9.08	12.47	12.98
chr9:36376974-36380808:-	ENSMUSG00000111327	Gm48401	processed_pseudogene	0.163516	0.880785	No	0.148978	0.96593	No	0.172063	0.719002	No	43.56	37.82	41.78	42.92
chr19:5038826-5041134:+	ENSMUSG00000047379	B4gat1	protein_coding	0.163434	0.813569	No	0.120542	0.963221	No	0.552	0.0205621	No	82.44	72.16	79.37	110.23
chr9:65460947-65488470:+	ENSMUSG00000032388	Spg21	protein_coding	0.163329	0.757093	No	-0.272747	0.687679	No	-0.39774	0.0643137	No	614.24	545.45	440.03	406.84
chr13:67612763-67637791:-	ENSMUSG00000021510	Zfp729a	protein_coding	0.163324	0.750815	No	0.0960704	0.963221	No	0.0187787	0.961134	No	552.16	487.88	528.15	494.34
chr12:36014557-36042500:-	ENSMUSG00000020577	Tspan13	protein_coding	0.163295	0.751016	No	0.251759	0.72896	No	0.993726	8.36592e-09	No	925.7	821.47	984.04	1708.64
chr2:25399351-25409494:+	ENSMUSG00000015094	Npdc1	protein_coding	0.163288	0.909641	No	0.0289773	0.996092	No	0.059568	0.932538	No	15.5	12.84	13.61	12.99
chr3:97560742-97610203:-	ENSMUSG00000028089	Chd1l	protein_coding	0.162969	0.547836	No	0.0116652	0.996092	No	-0.269192	0.0694145	No	442.5	393.55	397.39	324.76
chr8:107056877-107060931:+	ENSMUSG00000031917	Nip7	protein_coding	0.162943	0.593625	No	0.0845441	0.950477	No	-0.210199	0.222521	No	644.94	574.21	609.78	491.31
chr6:71909053-71984935:+	ENSMUSG00000049553	Polr1a	protein_coding	0.162793	0.665566	No	-0.0311049	0.988914	No	-0.0902508	0.71981	No	1668.49	1486.26	1451.62	1390.12
chr19:5728087-5729653:-	ENSMUSG00000024939	Fam89b	protein_coding	0.162575	0.800536	No	0.159087	0.937937	No	0.333937	0.205134	No	105.02	91.77	103.91	119.34
chr7:127015051-127021097:-	ENSMUSG00000107068	Gm42742	protein_coding	0.162426	0.883751	No	0.108075	0.979969	No	0.114582	0.824386	No	246.62	223.07	244.18	248.3
chr7:30522226-30535060:-	ENSMUSG00000036882	Arhgap33	protein_coding	0.162325	0.861026	No	-0.0444278	0.991335	No	-0.306736	0.394862	No	285.15	256.38	245.55	190.93
chr15:76351294-76354380:+	ENSMUSG00000022553	Maf1	protein_coding	0.162277	0.43932	No	0.195773	0.510181	No	0.283398	0.0164652	No	543.71	485.04	557.53	592.76
chr11:84910950-84916366:-	ENSMUSG00000020526	Znhit3	protein_coding	0.16226	0.797855	No	0.12824	0.953191	No	0.17325	0.587426	No	160.23	142.23	157.12	159.18
chr19:53588204-53589067:-	ENSMUSG00000071497	Nutf2-ps1	protein_coding	0.162258	0.401607	No	0.0819817	0.930505	No	0.141538	0.304793	No	795.7	709.24	749.76	780.94
chr19:13631621-13643987:+	ENSMUSG00000045678	Olfr1489	protein_coding	0.162202	0.90005	No	0.200379	0.950477	No	0.104572	0.860048	No	27.4	22.91	28.38	24.93
chr10:88379132-88447329:+	ENSMUSG00000035311	Gnptab	protein_coding	0.16214	0.650389	No	0.297761	0.389146	No	0.749945	9.14254e-08	No	1063.34	941.83	1172.08	1620.71
chr12:76765538-76783180:+	ENSMUSG00000090258	Churc1	protein_coding	0.162114	0.769846	No	0.303845	0.613315	No	0.169733	0.548686	No	250.87	221.56	278.64	251.92
chr8:119561989-119575183:-	ENSMUSG00000034189	Hsdl1	protein_coding	0.162102	0.859542	No	-0.0632057	0.986211	No	0.166252	0.694169	No	295.51	266.02	253.26	295.07
chr12:81860023-82000924:+	ENSMUSG00000021140	Pcnx	protein_coding	0.162065	0.853629	No	0.0314878	0.995375	No	0.104214	0.813072	No	481.6	421.89	426.21	459.67
chr3:88576410-88577139:-	ENSMUSG00000074479	Gm10704	processed_pseudogene	0.161993	0.83191	No	0.191175	0.920936	No	0.239912	0.469395	No	171.16	149.17	174.39	181.2
chr8:105932003-105933862:-	ENSMUSG00000031896	Ctrl	protein_coding	0.16197	0.911289	No	-0.0089294	0.998273	No	-0.0328463	0.963521	No	14.27	11.76	10.33	10.66
chr1:36530188-36536883:-	ENSMUSG00000067653	Ankrd23	protein_coding	0.161948	0.861163	No	0.305662	0.815562	No	-0.100608	0.831482	No	74	65.93	85.08	60.8
chr10:5811887-5823910:-	ENSMUSG00000019774	Mtrf1l	protein_coding	0.161824	0.834932	No	0.00520018	0.998273	No	-0.103626	0.800299	No	148.6	129.28	131.44	120.45
chr7:4518305-4524229:-	ENSMUSG00000035458	Tnni3	protein_coding	0.161763	0.908776	No	0.278745	0.920936	No	-0.176743	0.76135	No	20.17	16.94	22.4	13.87
chr16:20141063-20232573:+	ENSMUSG00000041215	Yeats2	protein_coding	0.161756	0.730641	No	0.155647	0.902126	No	0.403591	0.0367931	No	647.54	573.59	639.92	765.89
chr12:103388682-103406350:+	ENSMUSG00000021203	Otub2	protein_coding	0.161743	0.902031	No	0.470579	0.695577	No	0.386343	0.385071	No	83.34	68.64	105.6	103.97
chr15:83125976-83149384:-	ENSMUSG00000041815	Poldip3	protein_coding	0.161691	0.593142	No	-0.0547982	0.979206	No	-0.0608835	0.790777	No	2093.7	1869.37	1801.96	1791.06
chr2:140170649-140203689:+	ENSMUSG00000027384	Ndufaf5	protein_coding	0.161606	0.802414	No	-0.0703927	0.980206	No	-0.0283924	0.949936	No	93.27	82.88	78.09	80.51
chr2:158375638-158386145:+	ENSMUSG00000044349	Snhg11	protein_coding	0.161575	0.905251	No	0.0584044	0.990957	No	0.312236	0.518376	No	55.63	49.96	52.85	62.03
chr11:51584757-51604489:+	ENSMUSG00000020359	Phykpl	protein_coding	0.161528	0.738242	No	0.192022	0.842379	No	0.378619	0.058448	No	226.46	199.35	231.91	265.95
chr2:121485432-121491512:+	ENSMUSG00000084407	Gm14018	unprocessed_pseudogene	0.161518	0.908776	No	0.270622	0.927511	No	0.480259	0.280186	No	14.12	6.13	16.58	22.47
chr9:35421128-35507652:+	ENSMUSG00000038119	Cdon	protein_coding	0.161486	0.800587	No	0.288718	0.72896	No	-0.0247059	0.95594	No	209.05	185.78	228.28	181.88
chr14:32201949-32297550:+	ENSMUSG00000021911	Parg	protein_coding	0.161463	0.777597	No	0.0780453	0.979456	No	0.125662	0.68721	No	835.18	729	787.52	814.36
chr2:178067695-178078476:-	ENSMUSG00000078861	Zfp931	protein_coding	0.16144	0.877864	No	0.171032	0.955034	No	-0.160362	0.739013	No	37.95	33.8	38.93	29.37
chr15:103240432-103246692:+	ENSMUSG00000046434	Hnrnpa1	protein_coding	0.161279	0.255082	No	-0.0254642	0.983367	No	-0.127842	0.248437	No	9913.49	8839.23	8684.11	8070.74
chr19:8871559-8875663:+	ENSMUSG00000071655	Ubxn1	protein_coding	0.161259	0.531282	No	0.0645206	0.963221	No	-0.0240914	0.921816	No	869.54	773.06	810.61	757.62
chr17:36255645-36258069:-	ENSMUSG00000024446	Rpp21	protein_coding	0.161169	0.848064	No	0.0520512	0.988914	No	0.104739	0.807774	No	119.14	104.17	106.2	113.25
chr11:78073376-78080383:-	ENSMUSG00000020832	Eral1	protein_coding	0.161167	0.813569	No	0.0977192	0.973919	No	0.110189	0.766016	No	251.25	220.13	240.53	237.15
chr7:45053584-45062677:-	ENSMUSG00000007837	Prrg2	protein_coding	0.161117	0.908432	No	0.234883	0.942179	No	0.170072	0.767721	No	25.26	21.26	27.15	24.93
chr17:34956436-34959238:-	ENSMUSG00000090877	Hspa1b	protein_coding	0.160965	0.909488	No	-0.00878899	0.998273	No	0.202964	0.718852	No	30.98	21.95	10.65	31.57
chr16:32430921-32475070:+	ENSMUSG00000005615	Pcyt1a	protein_coding	0.160958	0.676804	No	0.330501	0.325673	No	0.954883	1.17494e-11	No	326.46	290.93	370.74	580.56
chr14:40993740-41013788:-	ENSMUSG00000021792	Fam213a	protein_coding	0.160924	0.676804	No	-0.144198	0.89273	No	-0.880064	1.08735e-08	No	385.58	343.65	306.11	179.42
chr4:138434671-138442265:+	ENSMUSG00000041241	Mul1	protein_coding	0.160867	0.740171	No	-0.0443518	0.985675	No	0.324865	0.114925	No	210.96	187.48	181.53	238.5
chrX:85701937-85776819:-	ENSMUSG00000025059	Gk	protein_coding	0.160848	0.738312	No	-0.412618	0.244467	No	0.159682	0.534505	No	253.37	224.3	165.7	253.32
chr11:119036305-119040969:-	ENSMUSG00000025578	Cbx8	protein_coding	0.160812	0.897256	No	0.299194	0.879654	No	0.416743	0.314705	No	49.22	41.24	55.88	60.56
chr19:53529109-53542431:+	ENSMUSG00000034765	Dusp5	protein_coding	0.160804	0.781151	No	0.712634	0.00685874	No	0.91193	8.94579e-07	No	204.53	179.02	307.29	357.75
chr10:7726000-7763150:+	ENSMUSG00000019794	Katna1	protein_coding	0.160792	0.704012	No	0.316417	0.430782	No	-0.183195	0.425158	No	392.36	350.02	435.91	306.08
chr10:13060504-13131694:+	ENSMUSG00000019817	Plagl1	protein_coding	0.160772	0.898811	No	-0.344996	0.84743	No	0.287124	0.540541	No	13.33	8.08	3.37	14.68
chr8:69894180-69902558:-	ENSMUSG00000036199	Ndufa13	protein_coding	0.160745	0.544763	No	0.261555	0.342544	No	0.323292	0.0151971	No	673.96	600.03	724.59	756.16
chr19:47067748-47083479:+	ENSMUSG00000025049	Taf5	protein_coding	0.160742	0.699928	No	0.0696815	0.978192	No	0.507849	0.00202254	No	224.72	199.38	210.05	287.84
chr4:126262325-126275883:+	ENSMUSG00000028847	Trappc3	protein_coding	0.160654	0.443744	No	0.15976	0.693087	No	-0.0890987	0.600988	No	420.45	375.75	420	351.52
chr12:111678105-111683902:+	ENSMUSG00000060950	Trmt61a	protein_coding	0.160628	0.765354	No	-0.0353562	0.989945	No	-0.212014	0.417053	No	217.05	191.54	186.65	162.66
chrX:48474944-48513563:-	ENSMUSG00000036932	Aifm1	protein_coding	0.160555	0.556047	No	0.0815871	0.945046	No	0.13879	0.426077	No	540.86	481.77	512.67	531.34
chr4:148558429-148582401:+	ENSMUSG00000017264	Exosc10	protein_coding	0.160416	0.569682	No	-0.0394721	0.98135	No	0.407157	0.00210455	No	1256.4	1120.04	1089.19	1498.93
chr11:97050628-97068904:+	ENSMUSG00000038534	Osbpl7	protein_coding	0.160379	0.774434	No	0.046445	0.986211	No	-0.227063	0.385071	No	361.02	318.09	331.53	266.2
chr9:114982366-114982739:-	ENSMUSG00000050621	Rps27rt	protein_coding	0.160325	0.432698	No	0.0767506	0.939113	No	-0.157494	0.253434	No	2806.94	2502.33	2648.03	2238.97
chr8:123897123-123949265:-	ENSMUSG00000039509	Nup133	protein_coding	0.160291	0.587485	No	-0.0988993	0.937937	No	-0.0734313	0.739013	No	814.44	724.85	674.76	685.64
chr11:58120002-58168539:-	ENSMUSG00000037275	Gemin5	protein_coding	0.160111	0.605263	No	-0.0576729	0.978216	No	-0.237203	0.152327	No	1315.31	1169.9	1122.75	984.73
chr7:141228784-141262750:+	ENSMUSG00000038611	Phrf1	protein_coding	0.160087	0.632373	No	0.223816	0.620144	No	0.305913	0.0573159	No	1195.37	1062.99	1245.72	1329.69
chr7:45470987-45488805:-	ENSMUSG00000011382	Dhdh	protein_coding	0.16004	0.701193	No	0.257945	0.617824	No	-0.129729	0.602753	No	229.4	204.38	246.43	185.39
chr2:174465067-174473081:-	ENSMUSG00000016257	Prelid3b	protein_coding	0.160014	0.470418	No	0.058014	0.96593	No	0.0560252	0.767307	No	837.65	747.39	778.32	775.03
chr14:20929398-21033676:+	ENSMUSG00000021823	Vcl	protein_coding	0.16	0.889466	No	0.00892839	0.997991	No	0.881857	0.00513343	No	237.23	191.72	207.08	427.76
chr8:88647315-88688474:+	ENSMUSG00000055994	Nod2	protein_coding	0.159993	0.847043	No	0.728982	0.0580602	No	0.697699	0.00557504	No	59	52.61	92.37	90.8
chr2:87333802-87333997:+	ENSMUSG00000081907	Gm13731	processed_pseudogene	0.159936	0.905251	No	-0.0165115	0.997332	No	0.0123169	0.98717	No	25.6	21.15	21.12	21.81
chr10:40223246-40247036:-	ENSMUSG00000038510	Rpf2	protein_coding	0.159885	0.565555	No	0.128238	0.869223	No	-0.0519039	0.81687	No	509.84	455.1	495.63	436.65
chr5:114431034-114444060:-	ENSMUSG00000029575	Mmab	protein_coding	0.159826	0.618615	No	0.033622	0.986211	No	-0.194787	0.286064	No	341.66	304.14	311.19	263.86
chr10:51986342-51989579:-	ENSMUSG00000112557	Gm47626	processed_pseudogene	0.159823	0.82239	No	0.17581	0.928221	No	-0.413665	0.125339	No	262.93	233.01	266.91	164.83
chr1:55237177-55248470:+	ENSMUSG00000046994	Mars2	protein_coding	0.159735	0.556402	No	-0.0187402	0.994427	No	0.212346	0.167082	No	353.28	315.5	310.65	366.76
chr11:100545607-100572568:+	ENSMUSG00000006784	Ttc25	protein_coding	0.159698	0.90829	No	0.502106	0.667381	No	0.407663	0.367349	No	50.95	41.45	66.56	60.01
chr15:77698857-77719285:+	ENSMUSG00000071716	Apol7e	protein_coding	0.159657	0.912291	No	0.55607	0.614195	No	-0.103765	0.872776	No	14.76	12.56	24.6	11.28
chr8:85075035-85081306:-	ENSMUSG00000005150	Wdr83	protein_coding	0.159608	0.867118	No	0.404207	0.667313	No	0.267124	0.486391	No	163.51	141.38	199.86	168.98
chr11:58717197-58724014:-	ENSMUSG00000108265	Olfr318	protein_coding	0.159573	0.891957	No	-0.264917	0.915254	No	-0.206767	0.673741	No	35.99	30.78	24.66	25.95
chr15:89098357-89123112:-	ENSMUSG00000051786	Tubgcp6	protein_coding	0.159537	0.789707	No	0.134425	0.943575	No	0.236961	0.383399	No	660.76	580.55	639.53	693.08
chr6:65150997-65151225:+	ENSMUSG00000107968	Gm44419	processed_pseudogene	0.159519	0.86118	No	0.301004	0.816521	No	0.566801	0.050472	No	45.22	39.6	50.39	62.35
chr17:91236787-91238116:+	ENSMUSG00000043346	Gm6741	protein_coding	0.15942	0.738769	No	-0.245941	0.735136	No	0.0883606	0.765189	No	143.55	127.33	105.82	135.93
chr10:81070035-81082559:+	ENSMUSG00000004929	Thop1	protein_coding	0.15942	0.784496	No	-0.000701558	0.999686	No	-0.118164	0.712948	No	485.3	431.28	431.58	385.82
chr19:6227765-6235872:-	ENSMUSG00000024777	Ppp2r5b	protein_coding	0.15939	0.856195	No	0.391665	0.633224	No	0.621844	0.0235929	No	145.91	129.66	175.45	212.3
chr16:93883901-93906115:+	ENSMUSG00000022945	Chaf1b	protein_coding	0.159321	0.672393	No	-0.0702295	0.970138	No	-0.0415224	0.884541	No	433.6	387.85	367.46	377.05
chr9:123113215-123136129:+	ENSMUSG00000025785	Exosc7	protein_coding	0.159312	0.611792	No	0.0466504	0.979969	No	-0.133212	0.507926	No	371.4	331.68	341.87	300.17
chr17:45660171-45686905:-	ENSMUSG00000036026	Tmem63b	protein_coding	0.159297	0.783603	No	0.019473	0.99556	No	-0.303979	0.219428	No	455.79	400.78	409.55	317.74
chr11:50199366-50210827:-	ENSMUSG00000015837	Sqstm1	protein_coding	0.159296	0.277761	No	0.215718	0.205708	No	0.497608	1.7953e-09	No	1548.49	1384.84	1608.95	1964.77
chr2:93419111-93463140:-	ENSMUSG00000027215	Cd82	protein_coding	0.159294	0.689346	No	-0.194854	0.788693	No	0.0225338	0.945575	No	2512.94	2224.23	1927.31	2266.39
chr7:126928879-126945631:+	ENSMUSG00000030685	Kctd13	protein_coding	0.159201	0.807933	No	-0.188564	0.909167	No	-0.616696	0.00740973	No	153.9	136.76	118.9	85.48
chr14:43925390-43933411:+	ENSMUSG00000089901	Gm8113	protein_coding	0.159135	0.841774	No	0.032494	0.994427	No	-0.580892	0.032529	No	117.38	103.91	107.39	64.73
chr11:61126755-61149372:+	ENSMUSG00000010142	Tnfrsf13b	protein_coding	0.159125	0.678754	No	-0.0378925	0.986211	No	0.045655	0.872547	No	3292.29	2939.31	2862.98	3048.28
chr10:33919142-33951269:-	ENSMUSG00000039531	Zufsp	protein_coding	0.159089	0.63021	No	0.0284312	0.988914	No	-0.555705	8.90283e-05	No	763.23	678.8	691.35	454.17
chr4:135120652-135177990:+	ENSMUSG00000070691	Runx3	protein_coding	0.159075	0.90529	No	0.211068	0.945046	No	0.210648	0.691034	No	1282.89	1053.04	1278.41	1353.28
chr4:108814295-108833614:-	ENSMUSG00000028568	Btf3l4	protein_coding	0.158848	0.694952	No	0.116553	0.939113	No	0.100863	0.695718	No	349.76	312.63	340.94	335.92
chr19:5603017-5610094:-	ENSMUSG00000024926	Kat5	protein_coding	0.158823	0.464589	No	0.0901754	0.923609	No	0.00650746	0.979666	No	410.98	367.82	392.03	369.09
chr16:33684370-33771576:+	ENSMUSG00000075254	Heg1	protein_coding	0.158814	0.659622	No	-0.389648	0.141511	No	-0.84755	1.55049e-09	No	1934.2	1719.11	1293.03	923.5
chr9:66158223-66272242:+	ENSMUSG00000032380	Dapk2	protein_coding	0.158807	0.870055	No	-0.302333	0.83836	No	-1.00687	0.000450361	Down	52.85	47.01	36.47	18.43
chr9:21273457-21287969:-	ENSMUSG00000035047	Kri1	protein_coding	0.158706	0.662072	No	0.202674	0.73738	No	0.0129236	0.966893	No	736.16	658.05	762.38	659.21
chr19:29251828-29313080:+	ENSMUSG00000024789	Jak2	protein_coding	0.158695	0.569682	No	-0.230805	0.50246	No	0.0402279	0.863355	No	1076.31	963.49	818.91	995.01
chr11:78158499-78165589:-	ENSMUSG00000017386	Traf4	protein_coding	0.158675	0.595707	No	0.0102963	0.996092	No	0.270171	0.0771899	No	497.87	442.49	447.73	537.87
chr7:105558483-105581653:-	ENSMUSG00000037032	Apbb1	protein_coding	0.158365	0.912291	No	-0.00886927	0.998273	No	0.271347	0.612871	No	28.3	23.1	23.09	32.37
chr15:80255184-80257541:+	ENSMUSG00000042406	Atf4	protein_coding	0.158361	0.569682	No	0.177723	0.720367	No	0.429732	0.000897697	No	3138.93	2803.11	3171.42	3795.99
chr6:129533160-129542346:+	ENSMUSG00000030161	Gabarapl1	protein_coding	0.158326	0.794467	No	0.241757	0.806227	No	0.22526	0.425641	No	136.98	120.94	145.29	143.96
chr15:81674260-81674878:-	ENSMUSG00000092325	Gm18284	processed_pseudogene	0.158307	0.913343	No	0.0579444	0.992364	No	-0.0719181	0.917892	No	14.48	12.67	12.29	11.35
chr4:45316613-45342732:-	ENSMUSG00000028322	Exosc3	protein_coding	0.158257	0.755621	No	-0.00964486	0.997077	No	0.0117603	0.976403	No	474.16	420.66	415.96	426
chr2:30185124-30205847:-	ENSMUSG00000039648	Kyat1	protein_coding	0.158247	0.903811	No	0.00530774	0.998946	No	0.115266	0.840935	No	35.59	31.22	30.78	34.46
chr5:31596935-31664384:+	ENSMUSG00000106918	Mrpl33	protein_coding	0.158188	0.659474	No	0.10427	0.939113	No	0.0109076	0.972255	No	321.48	286.62	308.98	287.53
chr11:69968222-69982517:-	ENSMUSG00000018565	Elp5	protein_coding	0.158135	0.719524	No	-0.00850413	0.997332	No	0.205639	0.358731	No	537.86	475.77	474.79	556.65
chr8:70450219-70476968:-	ENSMUSG00000055707	Klhl26	protein_coding	0.158095	0.756787	No	0.111505	0.952372	No	-0.310508	0.167474	No	177.32	156.39	170.39	124.87
chr1:40772038-40790687:-	ENSMUSG00000041945	Mfsd9	protein_coding	0.158087	0.912291	No	0.38783	0.830929	No	-0.241352	0.66237	No	13.21	11.25	16.76	8.08
chr13:48577872-48625664:-	ENSMUSG00000038042	Ptpdc1	protein_coding	0.157717	0.856147	No	0.653442	0.147697	No	-0.204864	0.600458	No	54.34	47.86	80.72	40.58
chr19:29714402-29805989:-	ENSMUSG00000046138	9930021J03Rik	protein_coding	0.157681	0.742496	No	-0.21165	0.798353	No	-0.173646	0.487473	No	425.86	375.89	322.81	330.67
chr8:123504718-123515463:-	ENSMUSG00000031970	Dbndd1	protein_coding	0.157572	0.913566	No	0.198166	0.958868	No	-0.196832	0.73565	No	15.24	12.78	16.37	9.63
chr2:151494182-151511414:+	ENSMUSG00000027455	Nsfl1c	protein_coding	0.157545	0.514775	No	0.0939748	0.923639	No	0.100966	0.562163	No	772.21	690.53	739.41	741.97
chrMT:9877-10173:+	ENSMUSG00000065947	mt-Nd4l	protein_coding	0.157522	0.768251	No	0.13716	0.937937	No	-0.175603	0.513458	No	3895.22	3424.63	3810.67	3033.85
chr4:129058271-129085886:+	ENSMUSG00000028793	Rnf19b	protein_coding	0.157496	0.534239	No	-0.0861229	0.939113	No	-0.345834	0.00619185	No	3830.66	3426.41	3214.57	2668.64
chr3:110246109-110250998:-	ENSMUSG00000049300	Prmt6	protein_coding	0.157413	0.741174	No	0.0825775	0.970138	No	-0.247151	0.274165	No	306.79	270.95	290.37	226.3
chr14:87416639-87545504:+	ENSMUSG00000022019	Tdrd3	protein_coding	0.157366	0.783603	No	0.000665485	0.999688	No	-0.15047	0.617615	No	202.35	180.47	180.37	160.92
chr19:11770415-11774944:+	ENSMUSG00000024683	Mrpl16	protein_coding	0.157355	0.645909	No	0.0940138	0.944149	No	0.13371	0.520181	No	341.33	303.99	324.31	335.05
chr10:91116574-91124059:-	ENSMUSG00000061904	Slc25a3	protein_coding	0.157288	0.426127	No	-0.0321283	0.980701	No	-0.122176	0.394918	No	4432.74	3955.15	3868.89	3626.94
chr5:110361754-110448503:-	ENSMUSG00000043323	Fbrsl1	protein_coding	0.157245	0.707266	No	0.139471	0.914454	No	0.0580029	0.840769	No	362.27	323.28	357.49	335.96
chr5:45520229-45529276:+	ENSMUSG00000015804	Med28	protein_coding	0.157221	0.584271	No	0.126492	0.87608	No	-0.03817	0.874622	No	492.72	440.82	481.56	428.94
chr13:24817948-24831540:-	ENSMUSG00000006717	Acot13	protein_coding	0.157185	0.90005	No	-0.0119678	0.997667	No	0.406687	0.328994	No	91.88	80.42	78.11	117.31
chr11:120713925-120721128:+	ENSMUSG00000025145	Lrrc45	protein_coding	0.157177	0.833298	No	0.182306	0.924602	No	0.216418	0.514066	No	260.69	231.1	265.2	266.95
chr10:80930073-80932204:+	ENSMUSG00000015312	Gadd45b	protein_coding	0.157093	0.689346	No	0.356785	0.254603	No	0.421115	0.0101528	No	356.75	316.18	410.79	432.13
chr1:120190757-120272705:-	ENSMUSG00000026389	Steap3	protein_coding	0.157043	0.909641	No	0.0190096	0.997077	No	-0.0546946	0.936366	No	22.37	18.81	19.24	17.96
chr3:138925902-139075201:-	ENSMUSG00000028149	Rap1gds1	protein_coding	0.157011	0.502137	No	-0.043092	0.979969	No	0.0705104	0.705024	No	1464.2	1307.57	1268.19	1374.38
chr14:79397772-79423587:+	ENSMUSG00000022022	Mtrf1	protein_coding	0.156993	0.880085	No	0.252742	0.895608	No	-0.418125	0.249947	No	46.54	41.08	50.33	28.54
chr5:32863701-32994236:+	ENSMUSG00000037426	Depdc5	protein_coding	0.15698	0.71333	No	0.0453037	0.98378	No	0.182599	0.417112	No	710.26	633.72	655.17	723.46
chr17:44777152-45119290:+	ENSMUSG00000038954	Supt3	protein_coding	0.156924	0.827009	No	0.0573649	0.985264	No	-0.0655025	0.875728	No	103.13	93.13	95.49	88.48
chr5:145167213-145182041:+	ENSMUSG00000029625	Cpsf4	protein_coding	0.156865	0.614008	No	0.0573736	0.97826	No	0.116587	0.565726	No	579.58	518.28	540.67	565.12
chr5:110286306-110337474:+	ENSMUSG00000007080	Pole	protein_coding	0.156865	0.466683	No	0.0588626	0.963221	No	0.0787591	0.646753	No	1852.43	1653.46	1729.79	1750.91
chr3:108881823-108881973:+	ENSMUSG00000105175	Gm43097	processed_pseudogene	0.15656	0.651104	No	-0.162226	0.833865	No	-0.176575	0.370416	No	314	280.73	249.01	245.77
chr2:131298064-131352892:-	ENSMUSG00000048911	Rnf24	protein_coding	0.156555	0.79625	No	-0.136454	0.943575	No	-0.347128	0.162004	No	235.95	210.15	188.45	156.52
chr7:102557921-102565486:-	ENSMUSG00000030966	Trim21	protein_coding	0.156428	0.764544	No	0.0342012	0.989945	No	-0.345481	0.115671	No	309.87	272.3	283.47	212.51
chr9:22247430-22259895:-	ENSMUSG00000062794	Zfp599	protein_coding	0.15634	0.831513	No	-0.104816	0.970442	No	-0.242218	0.455854	No	89.38	79.97	72.93	64.7
chr18:35614604-35627244:-	ENSMUSG00000024354	Slc23a1	protein_coding	0.156291	0.908776	No	0.523416	0.620716	No	-0.00774842	0.991585	No	64.97	57.24	92.74	55.06
chr9:61915905-61946774:-	ENSMUSG00000032254	Kif23	protein_coding	0.156256	0.702903	No	-0.101371	0.946281	No	0.174674	0.426711	No	939.33	840.73	770.19	956.36
chr8:84686307-84699808:+	ENSMUSG00000001909	Trmt1	protein_coding	0.1562	0.593625	No	0.239993	0.472922	No	-0.322786	0.024498	No	1134.82	1009.27	1206.81	804.72
chr7:30568858-30588726:-	ENSMUSG00000006307	Kmt2b	protein_coding	0.156174	0.701193	No	0.0407459	0.985264	No	-0.074203	0.782231	No	1932.92	1734.6	1785.76	1617.72
chrX:20941722-20962017:-	ENSMUSG00000001134	Uxt	protein_coding	0.156145	0.790203	No	0.109739	0.960098	No	0.1038	0.752494	No	140.69	124.53	133.94	133.6
chr18:36666681-36679366:-	ENSMUSG00000006050	Sra1	protein_coding	0.156063	0.547836	No	0.227653	0.45964	No	0.088235	0.644197	No	552.89	493.96	581.21	525.71
chr15:98492402-98502637:+	ENSMUSG00000054036	Olfr279	protein_coding	0.15605	0.913566	No	0.221046	0.946975	No	0.055131	0.938024	No	15.43	13.34	16.93	13.21
chr8:72723285-72758201:+	ENSMUSG00000031622	Sin3b	protein_coding	0.156047	0.375524	No	0.0457395	0.970138	No	0.132107	0.304095	No	988.75	886.49	914.8	971.34
chr12:19816968-19817367:-	ENSMUSG00000114096	Gm48641	processed_pseudogene	0.156005	0.9033	No	0.10615	0.979969	No	0.18323	0.724684	No	61.58	59.47	65.68	70.97
chr2:127587222-127606829:+	ENSMUSG00000027374	Mrps5	protein_coding	0.155987	0.560202	No	0.0150054	0.995375	No	0.27309	0.0502608	No	501.3	449.57	454.02	543.34
chr4:3900996-3938423:-	ENSMUSG00000003282	Plag1	protein_coding	0.155978	0.912836	No	0.0796493	0.987261	No	0.819858	0.0308304	No	15.81	13.38	14.28	31.34
chr4:59805840-59904737:+	ENSMUSG00000028385	Snx30	protein_coding	0.155934	0.654724	No	-0.0971121	0.943575	No	-0.114342	0.60528	No	906.56	809.47	754.63	736.49
chr2:31670715-31681349:+	ENSMUSG00000039356	Exosc2	protein_coding	0.155914	0.59221	No	0.148835	0.818561	No	0.00199254	0.994816	No	667.59	596.61	659.92	596.04
chr4:99829198-99912788:+	ENSMUSG00000073791	Efcab7	protein_coding	0.155897	0.914918	No	0.204213	0.956889	No	-0.251818	0.647559	No	55.06	44.56	63.39	34.46
chr2:130274430-130279313:+	ENSMUSG00000027405	Nop56	protein_coding	0.155882	0.314045	No	0.0219917	0.986211	No	-0.0732101	0.599446	No	3173.85	2840.41	2886.47	2693.85
chr18:56509687-56572951:-	ENSMUSG00000053644	Aldh7a1	protein_coding	0.15585	0.89338	No	0.115209	0.979969	No	-0.04062	0.948193	No	156.08	137.48	147.73	126.38
chr2:58388644-58567157:-	ENSMUSG00000026836	Acvr1	protein_coding	0.155844	0.905251	No	-0.281185	0.909841	No	-0.202306	0.697444	No	40.49	35.34	26.44	29.18
chr5:24565345-24577467:-	ENSMUSG00000028953	Abcf2	protein_coding	0.155836	0.530078	No	-0.0096789	0.996092	No	0.180535	0.222035	No	1380.49	1235.66	1224.19	1401
chr3:14606284-14611285:-	ENSMUSG00000078784	1810022K09Rik	protein_coding	0.155817	0.756874	No	0.0257745	0.994427	No	-0.103826	0.723087	No	384.81	341.77	347.08	318.04
chr2:170463514-170463819:-	ENSMUSG00000084067	Gm14269	processed_pseudogene	0.155597	0.862507	No	0.0556584	0.988914	No	-0.121704	0.783985	No	63.29	56.81	59.34	50.11
chr12:84316852-84343723:+	ENSMUSG00000042472	Zfp410	protein_coding	0.155571	0.671704	No	0.0890144	0.955038	No	0.251734	0.164732	No	490.98	437.14	467.4	526.5
chr4:133266045-133277792:-	ENSMUSG00000028857	Tmem222	protein_coding	0.155559	0.676804	No	0.0852182	0.958868	No	0.119965	0.602753	No	270.8	242.16	257.9	263.7
chr7:127661456-127708933:-	ENSMUSG00000030814	Bcl7c	protein_coding	0.15548	0.798586	No	0.0138803	0.996555	No	0.0610587	0.87013	No	275.8	243.95	246.83	253.55
chr17:25830636-25833361:-	ENSMUSG00000039615	Stub1	protein_coding	0.155373	0.684116	No	0.195485	0.765468	No	0.284569	0.111233	No	547.1	486.55	560.98	598.11
chr5:57608569-57609067:+	ENSMUSG00000051116	Gm8121	processed_pseudogene	0.155349	0.915929	No	0.287605	0.920936	No	0.489366	0.283415	No	23.65	21.48	30.02	38.33
chr3:119718742-119784466:-	ENSMUSG00000028134	Ptbp2	protein_coding	0.155286	0.834359	No	-0.0348139	0.994409	No	-0.187437	0.588662	No	374.78	337	324.33	283.21
chr4:141760189-141790931:-	ENSMUSG00000040697	Dnajc16	protein_coding	0.155267	0.86118	No	-0.0745716	0.983367	No	-0.401783	0.204298	No	464.11	417.98	386.22	302.87
chr4:135412308-135433853:-	ENSMUSG00000059713	Rcan3	protein_coding	0.155167	0.88416	No	-0.113894	0.979456	No	0.013825	0.983625	No	137.39	126.07	110.48	128.12
chr19:8929552-8941582:+	ENSMUSG00000071647	Eml3	protein_coding	0.155062	0.584271	No	-0.0437061	0.979969	No	-0.127263	0.488776	No	991.46	885.82	861.14	810.56
chr3:152178511-152210302:-	ENSMUSG00000028035	Dnajb4	protein_coding	0.155032	0.856147	No	-0.0273346	0.995375	No	0.108226	0.79516	No	144.42	127.26	123.33	137.79
chr16:20498817-20509323:+	ENSMUSG00000003235	Eif2b5	protein_coding	0.154965	0.36346	No	0.139805	0.691823	No	0.0164032	0.932071	No	1030.07	925.21	1020.2	934.01
chr10:79736123-79746581:-	ENSMUSG00000020329	Polrmt	protein_coding	0.15492	0.710127	No	0.0920832	0.958409	No	-0.0491687	0.868876	No	352.18	313.19	336.42	303.64
chr2:140119883-140170564:-	ENSMUSG00000045624	Esf1	protein_coding	0.154872	0.719738	No	0.226583	0.72322	No	0.566801	0.000557938	No	712.54	634.13	746.42	959.04
chr11:35808381-35834506:-	ENSMUSG00000018848	Rars	protein_coding	0.154791	0.382889	No	-0.0187742	0.989593	No	0.126134	0.333031	No	1395.49	1252.04	1234.6	1368.47
chr3:33621608-33622403:+	ENSMUSG00000103423	Gm5845	processed_pseudogene	0.154483	0.911289	No	0.508896	0.653169	No	0.259922	0.614231	No	14.42	12.69	21.05	16.56
chr3:59216272-59262871:-	ENSMUSG00000036353	P2ry12	protein_coding	0.154473	0.912836	No	0.515565	0.661952	No	-0.197127	0.726666	No	27.97	23.55	38.43	16.84
chr11:86058138-86201193:-	ENSMUSG00000034329	Brip1	protein_coding	0.15446	0.539372	No	-0.141913	0.80573	No	0.151015	0.338822	No	639.93	572.69	518.86	636.02
chr13:113794505-114157461:+	ENSMUSG00000042348	Arl15	protein_coding	0.154397	0.902744	No	0.14059	0.972173	No	0.355626	0.402264	No	60.45	53.33	57.2	72.82
chrX:75572046-75578231:-	ENSMUSG00000031202	Rab39b	protein_coding	0.154371	0.811795	No	0.11213	0.963221	No	0.282159	0.3021	No	98.02	87.44	95.56	108.14
chr9:85320439-85327348:-	ENSMUSG00000032265	Fam46a	protein_coding	0.154366	0.827888	No	0.165386	0.937716	No	0.367888	0.170798	No	100.8	87.78	101.09	118.81
chr1:171281945-171287991:-	ENSMUSG00000053483	Usp21	protein_coding	0.154363	0.701193	No	0.356923	0.267082	No	0.289033	0.122228	No	255.69	228.49	295.82	281.4
chr1:133699457-133801041:-	ENSMUSG00000026463	Atp2b4	protein_coding	0.154323	0.895494	No	0.241988	0.920936	No	-0.0168754	0.980158	No	68.04	30.78	78.59	18.07
chr17:6955011-6961156:-	ENSMUSG00000052031	Tagap1	protein_coding	0.154137	0.781151	No	0.498887	0.133187	No	0.132357	0.653893	No	410.77	360.96	528.16	401.81
chr5:30647933-30659729:+	ENSMUSG00000029175	Slc35f6	protein_coding	0.154131	0.86118	No	0.0341965	0.994427	No	0.359884	0.264362	No	122.79	111.91	114.95	149.14
chr5:122421693-122444912:+	ENSMUSG00000029466	Anapc7	protein_coding	0.154127	0.880785	No	-0.165463	0.953953	No	-0.187252	0.667419	No	620.14	523.48	458.35	446.2
chr12:98429437-98578310:-	ENSMUSG00000033854	Kcnk10	protein_coding	0.154123	0.896584	No	-0.323007	0.852566	No	-0.316855	0.469267	No	38.33	34.68	25.97	25.65
chr17:17374309-17394899:+	ENSMUSG00000116564	Riok2	protein_coding	0.15402	0.702029	No	-0.0633709	0.979399	No	-0.0794605	0.763257	No	547.55	489.58	465.02	462.14
chr17:78377885-78418131:-	ENSMUSG00000056121	Fez2	protein_coding	0.154009	0.856062	No	0.314444	0.760233	No	0.563867	0.0339476	No	70.68	62.56	79.96	96.86
chr8:110882456-110902488:-	ENSMUSG00000033703	Fuk	protein_coding	0.153931	0.80174	No	0.255814	0.7768	No	0.124914	0.704157	No	164.69	146.41	177.62	159.52
chr16:24529394-24530362:+	ENSMUSG00000116875	AC115954.1	processed_pseudogene	0.153861	0.551515	No	-0.0658917	0.962069	No	0.0493537	0.813445	No	1023.11	918.48	877.78	950.52
chr11:54401092-54401967:+	ENSMUSG00000078151	Gm12226	processed_pseudogene	0.153841	0.916874	No	-0.209704	0.955642	No	0.128114	0.838435	No	37.46	26.33	20.07	34.11
chr17:24473550-24479078:-	ENSMUSG00000024142	Mlst8	protein_coding	0.153708	0.572803	No	0.157982	0.782119	No	0.0172594	0.947842	No	296.1	265.7	296.67	268.85
chr5:33658128-33678995:+	ENSMUSG00000037313	Tacc3	protein_coding	0.153541	0.67292	No	-0.0483636	0.979969	No	0.340466	0.0364768	No	1309.9	1171.2	1133.96	1494.79
chr8:126930667-126945844:-	ENSMUSG00000093904	Tomm20	protein_coding	0.153377	0.609629	No	0.045215	0.979969	No	-0.00519165	0.986451	No	1165.98	1041.7	1074.5	1037.26
chr7:102597770-102608125:+	ENSMUSG00000073973	Olfr552	protein_coding	0.153339	0.865686	No	0.155253	0.953953	No	-0.386875	0.244519	No	86.82	77.54	87.44	54.84
chr5:129846986-129864050:+	ENSMUSG00000025538	Sumf2	protein_coding	0.153217	0.86285	No	-0.125861	0.966142	No	-0.0808407	0.86169	No	213.82	193.4	175.79	182.13
chr11:78149196-78149438:-	ENSMUSG00000060727	Gm12571	processed_pseudogene	0.153131	0.848147	No	0.0524748	0.988914	No	0.105558	0.794289	No	76.63	67.64	70.03	74.08
chr10:89638721-89686285:-	ENSMUSG00000069539	Scyl2	protein_coding	0.153102	0.774537	No	-0.0581075	0.980206	No	0.0928103	0.763257	No	524.1	466.24	448.83	502.27
chr11:22759738-22860961:-	ENSMUSG00000051650	B3gnt2	protein_coding	0.153085	0.80053	No	0.110155	0.961934	No	0.967054	2.95286e-07	No	244.99	217.25	236.08	453.72
chr1:59684971-59719044:+	ENSMUSG00000026020	Nop58	protein_coding	0.153048	0.453363	No	0.0608826	0.956889	No	0.122277	0.396755	No	2481.03	2223.22	2319.67	2416.27
chr5:27860018-27860438:-	ENSMUSG00000104882	Gm43096	processed_pseudogene	0.152977	0.913566	No	0.238762	0.940557	No	0.00653173	0.993974	No	27.53	10.09	32.86	22.03
chr4:35202103-35202975:-	ENSMUSG00000082762	Gm12366	processed_pseudogene	0.152804	0.918219	No	0.350185	0.870604	No	-0.108395	0.867406	No	21.07	17.51	27.71	12.94
chr5:53267083-53278540:+	ENSMUSG00000061461	Smim20	protein_coding	0.15279	0.86118	No	0.134387	0.963221	No	-0.313145	0.352726	No	168.02	146.91	163.56	114.73
chr3:89164795-89176921:+	ENSMUSG00000068917	Clk2	protein_coding	0.152714	0.778308	No	0.0515824	0.98378	No	-0.0275437	0.94237	No	813.01	728.13	755.01	715.04
chr7:19581035-19604486:-	ENSMUSG00000061028	Clasrp	protein_coding	0.152618	0.76999	No	0.0597468	0.979969	No	-0.28827	0.201403	No	569.5	505.58	530.59	404.64
chr4:46138613-46172403:+	ENSMUSG00000028330	Ncbp1	protein_coding	0.152609	0.603233	No	0.0755962	0.956889	No	-0.0355537	0.88291	No	1473.47	1320.98	1389.25	1281.58
chr2:91710852-91721545:+	ENSMUSG00000027243	Harbi1	protein_coding	0.152605	0.903132	No	0.111303	0.979969	No	0.631492	0.0778108	No	98.47	83.17	97.89	161.39
chr10:80901203-80918245:-	ENSMUSG00000062075	Lmnb2	protein_coding	0.152563	0.560202	No	0.0766258	0.948181	No	0.10011	0.585913	No	434.94	390.47	412.61	419.01
chr2:180589245-180595836:+	ENSMUSG00000049401	Ogfr	protein_coding	0.152492	0.19791	No	0.0484736	0.947615	No	0.060158	0.608517	No	1697.21	1525.12	1578.63	1589.33
chr15:84785381-84856049:-	ENSMUSG00000016624	Phf21b	protein_coding	0.152334	0.910794	No	0.0435373	0.995108	No	-0.169376	0.759924	No	24.09	24.54	27.26	20.14
chr7:142371096-142382667:-	ENSMUSG00000110040	Gm49369	protein_coding	0.152293	0.90829	No	0.264342	0.920236	No	0.289788	0.537544	No	122.49	102.2	121.35	139.13
chr5:108312609-108349355:+	ENSMUSG00000029263	Pigg	protein_coding	0.152292	0.805761	No	0.115029	0.958868	No	0.0673945	0.856019	No	171.15	150.27	164.81	157.8
chr2:125627447-125724148:-	ENSMUSG00000035109	Shc4	protein_coding	0.152249	0.918543	No	0.0239911	0.996639	No	0.955711	0.0104893	No	10.24	8.17	8.57	24.27
chr11:69340461-69342641:+	ENSMUSG00000043419	Chd3os	protein_coding	0.152221	0.912291	No	0.202575	0.953555	No	0.171554	0.759924	No	34.72	31.7	38.79	37.27
chr19:44139266-44146446:-	ENSMUSG00000057506	Bloc1s2	protein_coding	0.152069	0.759298	No	0.148632	0.916544	No	-0.231067	0.31999	No	591.72	526.52	586.52	442.09
chr9:50845301-50894229:+	ENSMUSG00000032058	Ppp2r1b	protein_coding	0.151967	0.534478	No	-0.100447	0.915254	No	-0.261851	0.0491604	No	671.87	604.05	561.93	496.9
chr10:62743928-62792286:-	ENSMUSG00000020074	Ccar1	protein_coding	0.151964	0.597618	No	0.0246541	0.988914	No	-0.0462314	0.838893	No	2559.77	2289.05	2332.77	2217.63
chr7:44310253-44360572:+	ENSMUSG00000038738	Shank1	protein_coding	0.15196	0.89781	No	-0.235564	0.928221	No	-1.38555	1.88116e-06	Down	711.26	601.33	516.62	161.1
chr5:110648418-110653417:-	ENSMUSG00000033294	Noc4l	protein_coding	0.151915	0.676804	No	-0.148125	0.866361	No	-0.1898	0.331984	No	1006.22	899.81	804.91	784.66
chr3:94612757-94658872:-	ENSMUSG00000005968	Tuft1	protein_coding	0.151897	0.908432	No	0.441546	0.72896	No	0.0591201	0.927097	No	38.65	33.52	51.26	35.61
chr14:70164218-70177681:-	ENSMUSG00000022090	Pdlim2	protein_coding	0.151822	0.870055	No	0.00752707	0.997991	No	-0.261184	0.47875	No	236.26	215.86	215.36	170.62
chr6:125131909-125144753:+	ENSMUSG00000038279	Nop2	protein_coding	0.151818	0.59588	No	-0.0308208	0.986211	No	-0.110993	0.559885	No	1416.71	1269.16	1236.74	1168.93
chr13:114818236-114832275:+	ENSMUSG00000015536	Mocs2	protein_coding	0.151804	0.847059	No	0.192798	0.920236	No	0.341614	0.244781	No	173.31	152.67	179.62	200.87
chr17:17521410-17625050:-	ENSMUSG00000023845	Lnpep	protein_coding	0.151787	0.775575	No	-0.413951	0.266903	No	-0.523394	0.00620133	No	4608.69	4029.79	3011.21	2756.75
chr10:60002805-60099988:+	ENSMUSG00000044475	Ascc1	protein_coding	0.151764	0.648755	No	0.129435	0.887542	No	0.401769	0.00480639	No	213.14	190.23	208.58	254.93
chr5:39002693-39003031:-	ENSMUSG00000106924	Gm42857	processed_pseudogene	0.151732	0.846903	No	0.116218	0.96593	No	-0.225262	0.502274	No	346.78	307.21	337.11	250.8
chr15:37967328-38078854:-	ENSMUSG00000037487	Ubr5	protein_coding	0.151582	0.570744	No	-0.00582273	0.997332	No	0.224314	0.122776	No	3399.91	3058.21	3044.81	3578.72
chr1:72159442-72212307:-	ENSMUSG00000039395	Mreg	protein_coding	0.151576	0.781151	No	-0.275022	0.676528	No	-0.808789	1.01152e-05	No	597.12	536.96	430.19	288.73
chr9:103305215-103350428:+	ENSMUSG00000032555	Topbp1	protein_coding	0.151564	0.440595	No	0.0868359	0.917766	No	0.159046	0.21672	No	3175.23	2854.17	3040.23	3199.63
chr11:6258919-6267772:-	ENSMUSG00000004393	Ddx56	protein_coding	0.151428	0.736247	No	0.136851	0.920236	No	-0.134613	0.59098	No	736.82	658.55	728.98	592.59
chr10:81153266-81167923:-	ENSMUSG00000004934	Pias4	protein_coding	0.1513	0.839815	No	0.175839	0.930336	No	-0.0446372	0.921514	No	441.72	395.64	446.62	374.48
chr2:59852364-59882591:-	ENSMUSG00000026988	Wdsub1	protein_coding	0.151232	0.919881	No	-0.142628	0.979399	No	-0.570525	0.190395	No	78.16	58.57	49.93	22.94
chr7:74275419-74554780:-	ENSMUSG00000025790	Slco3a1	protein_coding	0.151168	0.902744	No	0.237359	0.930889	No	1.35376	4.47446e-06	Up	70.01	55.74	71.28	202.41
chr11:101119938-101126419:+	ENSMUSG00000035198	Tubg1	protein_coding	0.151164	0.57277	No	0.0782491	0.94725	No	0.285518	0.0351776	No	496.65	446.1	471.59	544.77
chr2:85048022-85073048:+	ENSMUSG00000033955	Tnks1bp1	protein_coding	0.150893	0.795456	No	-0.184457	0.880547	No	-0.220781	0.41037	No	425.22	379.96	334.24	323.87
chr7:104409025-104465193:-	ENSMUSG00000030921	Trim30a	protein_coding	0.150858	0.635944	No	-0.0448753	0.979969	No	-0.121352	0.540789	No	3745.81	3321.83	3248.04	3076.38
chr11:116021912-116027962:-	ENSMUSG00000016559	H3f3b	protein_coding	0.150847	0.463021	No	0.107744	0.85851	No	0.287582	0.0101473	No	6344.71	5701.31	6154.39	6996.24
chr2:125830304-125859139:-	ENSMUSG00000027206	Cops2	protein_coding	0.150797	0.649228	No	-0.0775133	0.958868	No	-0.146914	0.446116	No	1892.98	1695.42	1611.64	1525.3
chr7:140863666-140882309:-	ENSMUSG00000025486	Sirt3	protein_coding	0.150792	0.88439	No	0.3719	0.741642	No	0.157504	0.730038	No	71.57	62.96	84.65	70.77
chr7:28179469-28187294:+	ENSMUSG00000002409	Dyrk1b	protein_coding	0.150696	0.89016	No	0.107546	0.979969	No	-0.207395	0.645552	No	49.69	43.25	47.14	36.71
chr10:62947026-62974185:+	ENSMUSG00000036875	Dna2	protein_coding	0.150672	0.635944	No	0.0132654	0.996092	No	0.192204	0.263433	No	445.57	400.39	402.73	459.1
chr7:140659930-140678580:+	ENSMUSG00000059136	Olfr539	protein_coding	0.150614	0.912776	No	0.132548	0.979612	No	0.328243	0.491597	No	120.33	117.32	136.69	165.58
chr2:156196466-156309952:+	ENSMUSG00000038116	Phf20	protein_coding	0.15056	0.827888	No	-0.026252	0.995375	No	0.0907436	0.807714	No	686.21	586.16	602.09	659.12
chr4:129600668-129624059:+	ENSMUSG00000028797	Tmem234	protein_coding	0.150438	0.548984	No	0.242758	0.354097	No	0.0390463	0.853853	No	744.5	669.33	796.69	688.81
chr5:32720330-32736194:+	ENSMUSG00000082305	Gm2420	transcribed_unprocessed_pseudogene	0.150306	0.919881	No	-0.0364431	0.995375	No	-0.538397	0.222521	No	17.85	16.1	13.99	6.18
chr7:46796103-46823800:+	ENSMUSG00000006599	Gtf2h1	protein_coding	0.15025	0.681145	No	0.0211824	0.994427	No	0.251275	0.156314	No	849.2	756.68	770.79	913.05
chr8:88626563-88636128:-	ENSMUSG00000031662	Snx20	protein_coding	0.150241	0.525824	No	0.252432	0.287154	No	-0.151461	0.31225	No	899.31	807.78	965.49	723.67
chr1:167222883-167285320:-	ENSMUSG00000026558	Uck2	protein_coding	0.150026	0.608565	No	-0.068301	0.963221	No	0.280264	0.0529421	No	1489.13	1336.45	1265.37	1628.79
chr14:70583296-70599835:-	ENSMUSG00000022095	Fam160b2	protein_coding	0.150008	0.670394	No	0.263081	0.472922	No	0.114647	0.600458	No	240.34	215.48	260.97	234.24
chr11:73404076-73409887:-	ENSMUSG00000086278	Olfr75-ps1	transcribed_unprocessed_pseudogene	0.14991	0.919881	No	0.131623	0.979969	No	-0.0868738	0.89703	No	23.81	20.11	22.41	15.7
chr2:167642608-167689822:-	ENSMUSG00000090213	Tmem189	protein_coding	0.149854	0.484743	No	0.137323	0.773116	No	0.00350364	0.988771	No	800.34	720.67	794.26	721.59
chrX:109004534-109013404:-	ENSMUSG00000031245	Hmgn5	protein_coding	0.149745	0.626429	No	0.167366	0.776253	No	0.801447	3.10421e-11	No	486.26	437.63	493	778.15
chr10:116417861-116473878:-	ENSMUSG00000054934	Kcnmb4	protein_coding	0.149565	0.919881	No	0.534403	0.653724	No	0.697316	0.0884226	No	10.87	8.93	17.41	21.51
chr18:67641599-67654162:+	ENSMUSG00000024537	Psmg2	protein_coding	0.149436	0.717532	No	0.130328	0.920236	No	-0.276954	0.149852	No	394.75	352.84	389.14	283.85
chr8:71690756-71701789:-	ENSMUSG00000031803	B3gnt3	protein_coding	0.149332	0.876246	No	-0.0589257	0.988716	No	-0.653741	0.0289985	No	55.49	48.59	47.15	27.6
chr1:74588289-74592443:+	ENSMUSG00000026172	Bcs1l	protein_coding	0.14929	0.857973	No	0.088131	0.979969	No	-0.113771	0.780245	No	172.37	151	163.08	136.81
chr17:24470473-24471591:+	ENSMUSG00000043445	Pgp	protein_coding	0.149232	0.756817	No	0.136621	0.923963	No	0.0998729	0.71981	No	355.39	318.27	348.38	338.4
chr16:18300825-18348103:-	ENSMUSG00000013539	Tango2	protein_coding	0.149188	0.80053	No	-0.0125302	0.996968	No	0.165333	0.569127	No	168.79	152.04	150.78	172.86
chr7:126546455-126566411:-	ENSMUSG00000030738	Eif3c	protein_coding	0.149072	0.595849	No	-0.161897	0.757901	No	0.241833	0.0973618	No	5719.96	5155.11	4582.31	6133.37
chr2:30173453-30178459:-	ENSMUSG00000039660	Spout1	protein_coding	0.148985	0.685543	No	0.194373	0.748484	No	0.221652	0.225659	No	294.37	264.79	304.61	308.87
chr13:54592401-54611344:-	ENSMUSG00000047547	Cltb	protein_coding	0.148903	0.773369	No	0.111557	0.947843	No	0.923124	2.0306e-08	No	249.52	222.87	243.23	440.76
chr17:31647082-31658754:-	ENSMUSG00000061613	U2af1	protein_coding	0.148872	0.520596	No	0.117499	0.852096	No	0.216689	0.0948403	No	1222.6	1097.54	1194.29	1277.14
chrX:53642488-53643682:-	ENSMUSG00000067925	Rtl8a	protein_coding	0.148822	0.88439	No	0.362197	0.749865	No	0.0999161	0.838021	No	71.67	64.18	85.81	69.88
chr5:136178127-136198963:-	ENSMUSG00000039737	Prkrip1	protein_coding	0.14881	0.736112	No	0.103975	0.945762	No	-0.0015652	0.997366	No	203.55	183.04	197.81	182.3
chr5:123907175-123928835:+	ENSMUSG00000023106	Denr	protein_coding	0.148801	0.465292	No	0.102465	0.873389	No	0.121469	0.395769	No	922.83	830.14	893.19	900.82
chr6:28416091-28428390:-	ENSMUSG00000029708	Gcc1	protein_coding	0.148773	0.793701	No	0.0211118	0.995375	No	0.191798	0.476357	No	234.39	211.3	214.56	241.44
chr18:49979427-50107173:+	ENSMUSG00000062210	Tnfaip8	protein_coding	0.148703	0.674236	No	-0.0693837	0.968968	No	-0.111403	0.612085	No	801.32	714.74	684	659.52
chr3:32334792-32366014:-	ENSMUSG00000027663	Zmat3	protein_coding	0.14861	0.79634	No	0.0240358	0.995375	No	0.237109	0.357055	No	1268.21	1134.03	1154.67	1340.45
chr11:83753696-83783754:+	ENSMUSG00000000976	Heatr6	protein_coding	0.148545	0.798559	No	-0.11163	0.956889	No	-0.379434	0.0935159	No	518.89	461.32	422.19	348.59
chr7:45461697-45466898:-	ENSMUSG00000003873	Bax	protein_coding	0.148476	0.826872	No	0.140734	0.944014	No	0.221072	0.45607	No	1146.22	1037.04	1140.79	1210.14
chr12:14146830-14152054:-	ENSMUSG00000020607	Fam84a	protein_coding	0.148468	0.877816	No	0.0971989	0.979969	No	0.0344641	0.949936	No	53.92	47.72	52.28	49.64
chr16:20611593-20619011:+	ENSMUSG00000115219	Eef1akmt4	protein_coding	0.148244	0.827345	No	-0.153427	0.939113	No	-0.113509	0.750542	No	148.4	131.13	118.36	121.29
chr15:75940952-75949400:+	ENSMUSG00000050846	Zfp623	protein_coding	0.14821	0.873404	No	0.0629583	0.986211	No	0.354928	0.278968	No	58.47	51.65	54.37	68.75
chr5:135632618-135646448:+	ENSMUSG00000039917	Rhbdd2	protein_coding	0.147926	0.88416	No	-0.10447	0.979969	No	-0.335153	0.358925	No	209.21	182.12	169.66	141.93
chr11:100859351-100885169:+	ENSMUSG00000004043	Stat5a	protein_coding	0.147918	0.728889	No	-0.125417	0.926824	No	-0.941328	3.35397e-10	No	1604.26	1429.34	1305.47	716.57
chr1:24611535-24612410:-	ENSMUSG00000100131	Gm28439	unprocessed_pseudogene	0.147903	0.756874	No	0.069637	0.978674	No	-0.19471	0.400271	No	7091.99	6314.96	6659.75	5523.78
chr5:8966033-8997324:-	ENSMUSG00000003623	Crot	protein_coding	0.147855	0.614008	No	0.253537	0.403733	No	0.454708	0.000303865	No	252.83	226.75	272.45	314.65
chr19:6910977-6921813:-	ENSMUSG00000024955	Esrra	protein_coding	0.147742	0.82345	No	0.273629	0.751643	No	0.068869	0.855644	No	193.87	172.09	213.42	180.57
chr11:119143045-119228499:-	ENSMUSG00000039976	Tbc1d16	protein_coding	0.14762	0.90579	No	0.4162	0.72896	No	0.888991	0.00442189	No	29.02	25.27	36.75	54.16
chr2:144542265-144550869:-	ENSMUSG00000027428	Rbbp9	protein_coding	0.147596	0.889466	No	0.098237	0.979969	No	-0.149519	0.74813	No	61.47	52.82	59.13	47.88
chr15:25984366-25998481:+	ENSMUSG00000052253	Zfp622	protein_coding	0.147461	0.577006	No	0.189263	0.624538	No	-0.198242	0.187441	No	641.69	576.9	660.14	501.04
chr14:50924968-50927139:+	ENSMUSG00000035960	Apex1	protein_coding	0.147401	0.60883	No	-0.146911	0.815141	No	-0.543124	1.31304e-05	No	1270.56	1137.59	1025.88	771.29
chr9:35558595-35567401:+	ENSMUSG00000032103	Pus3	protein_coding	0.14733	0.585282	No	0.165548	0.739642	No	-0.0563975	0.790125	No	265.44	238.75	269.04	229.36
chr2:22588103-22589647:-	ENSMUSG00000083563	Gm13340	unprocessed_pseudogene	0.147286	0.883827	No	0.473332	0.505291	No	0.381967	0.263433	No	75.15	64.83	98.74	90.88
chr18:77757567-77767780:-	ENSMUSG00000041840	Haus1	protein_coding	0.14725	0.741174	No	0.01345	0.996092	No	0.0365548	0.908447	No	193.28	173.95	174.86	176.69
chr10:75859353-75860240:-	ENSMUSG00000033307	Mif	protein_coding	0.147218	0.688671	No	0.132553	0.89273	No	-0.132579	0.533481	No	2051.36	1835.01	2023.67	1654.62
chr9:76014855-76136350:+	ENSMUSG00000007908	Hmgcll1	protein_coding	0.147191	0.919881	No	0.480474	0.721031	No	0.604873	0.145038	No	10.93	9.71	16.84	18.63
chr14:55897283-55900293:-	ENSMUSG00000022223	Sdr39u1	protein_coding	0.147164	0.860574	No	-0.068206	0.983756	No	-0.313065	0.324213	No	260.04	233.46	218.73	181.86
chr2:156147239-156180238:-	ENSMUSG00000027620	Rbm39	protein_coding	0.147142	0.639713	No	0.0981415	0.937937	No	-0.0124437	0.963258	No	4616.05	4156.84	4476.6	4124.36
chr19:55271291-55316032:-	ENSMUSG00000024982	Zdhhc6	protein_coding	0.147142	0.637773	No	0.102271	0.930301	No	0.107417	0.591358	No	789.57	712.22	763.09	769.51
chr4:43058953-43264871:+	ENSMUSG00000028456	Unc13b	protein_coding	0.147069	0.919881	No	0.472442	0.72896	No	0.984177	0.00643308	No	34.49	32.93	54.83	94.15
chr5:90214724-90224001:-	ENSMUSG00000035505	Cox18	protein_coding	0.147	0.841362	No	0.21058	0.879654	No	-0.191631	0.564955	No	207.6	182.5	216.11	160.04
chr19:40212382-40213379:+	ENSMUSG00000098091	Gm16470	processed_pseudogene	0.146968	0.912291	No	0.474279	0.676528	No	0.231881	0.645398	No	25.43	22.16	35.58	28.29
chr3:108202222-108210934:-	ENSMUSG00000048997	Atxn7l2	protein_coding	0.146967	0.845109	No	-0.104849	0.970138	No	-0.351691	0.214715	No	134.68	119.95	109.43	90.99
chr9:38115198-38121245:+	ENSMUSG00000096356	Olfr889	protein_coding	0.146877	0.919881	No	0.184262	0.963221	No	0.312537	0.539555	No	19.8	16.07	19.3	23.37
chrX:74304998-74311862:+	ENSMUSG00000015291	Gdi1	protein_coding	0.146791	0.738546	No	-0.0128388	0.996092	No	-0.258341	0.194448	No	1727.18	1539.43	1532.99	1272.77
chr2:75935849-75938585:-	ENSMUSG00000075273	Ttc30b	protein_coding	0.146786	0.919881	No	0.103844	0.981528	No	-0.233171	0.671278	No	18.49	16.01	19.03	13.16
chr2:32787602-32847245:-	ENSMUSG00000026797	Stxbp1	protein_coding	0.146782	0.886226	No	-0.0299872	0.995375	No	-0.0963281	0.842329	No	94.5	83.55	81.38	76.94
chr7:72077830-72306608:-	ENSMUSG00000032776	Mctp2	protein_coding	0.146758	0.895712	No	0.308549	0.843848	No	1.22303	8.79157e-06	Up	89.7	76.83	102	211.6
chr10:41485642-41490369:-	ENSMUSG00000019822	Smpd2	protein_coding	0.146708	0.856195	No	0.456155	0.418526	No	0.489787	0.0668737	No	82.88	73.36	105.98	108.62
chr4:62448653-62470896:-	ENSMUSG00000028391	Wdr31	protein_coding	0.146699	0.824329	No	0.248216	0.800217	No	0.1418	0.663397	No	212.91	191.07	227.07	210.93
chr4:34570796-34614944:-	ENSMUSG00000040044	Orc3	protein_coding	0.146667	0.654724	No	0.0674021	0.965945	No	0.0439251	0.859053	No	929.13	834.58	876.35	862.53
chr1:171632403-171653035:-	ENSMUSG00000038179	Slamf7	protein_coding	0.146584	0.717279	No	0.130263	0.916544	No	0.352285	0.0395492	No	2859.45	2563.56	2827.08	3311.62
chr4:146564453-146565087:-	ENSMUSG00000095865	Gm13237	processed_pseudogene	0.146367	0.616005	No	-0.0112473	0.996092	No	0.13591	0.44306	No	1150.39	1035.36	1024.37	1143.26
chr13:81064684-81065800:+	ENSMUSG00000043889	Gm8399	processed_pseudogene	0.146228	0.921427	No	-0.308096	0.909389	No	-0.501592	0.268239	No	24.69	21.36	13.67	10.51
chr6:89969313-89986721:+	ENSMUSG00000061653	Vmn1r46	protein_coding	0.146204	0.893682	No	0.160562	0.958804	No	0.138106	0.771295	No	97.33	86.61	98.9	95.4
chr2:72476159-72486893:+	ENSMUSG00000055612	Cdca7	protein_coding	0.14618	0.569682	No	-0.0479489	0.979399	No	-0.49169	2.64525e-05	No	1167.43	1051.61	1012.13	738.82
chr15:78406416-78414013:+	ENSMUSG00000071711	Mpst	protein_coding	0.146099	0.783836	No	-0.0193236	0.995375	No	0.14318	0.602753	No	213.8	191.73	187.39	210.58
chr13:100759674-100775899:-	ENSMUSG00000045273	Cenph	protein_coding	0.146057	0.776085	No	0.00347594	0.998605	No	-0.0291461	0.934465	No	275.55	246.25	244.12	241.23
chr17:34020792-34024680:-	ENSMUSG00000024325	Ring1	protein_coding	0.145987	0.861026	No	0.0324585	0.994427	No	0.0428587	0.928437	No	179.45	157.73	163.87	162.4
chr13:116153781-116154134:+	ENSMUSG00000061669	Rpl34-ps2	processed_pseudogene	0.145964	0.921427	No	0.293348	0.920236	No	-0.048667	0.947169	No	13.52	9.05	17.9	10.02
chr7:41399378-41499417:-	ENSMUSG00000092592	Gm20449	protein_coding	0.145928	0.921427	No	0.0849111	0.986211	No	-0.151577	0.8021	No	14.76	12	12.55	8.98
chr4:111719984-111829184:+	ENSMUSG00000034401	Spata6	protein_coding	0.145918	0.911289	No	0.186579	0.955976	No	0.529029	0.173718	No	142.76	105.48	144.05	204.32
chr11:115564434-115583985:+	ENSMUSG00000020739	Nup85	protein_coding	0.145898	0.380452	No	0.0670591	0.939113	No	0.201544	0.0525946	No	1331.97	1201.59	1258.12	1385.82
chr11:76601319-76601629:+	ENSMUSG00000024205	Rpl36-ps2	processed_pseudogene	0.145829	0.870055	No	0.235076	0.879654	No	-0.107877	0.800852	No	352.83	303.24	372.37	287.58
chr5:9100668-9160986:+	ENSMUSG00000079659	Tmem243	protein_coding	0.14573	0.567531	No	-0.0258192	0.988914	No	-0.743442	2.0266e-11	No	1213.27	1094.2	1067.84	643.21
chr16:44724301-44737284:+	ENSMUSG00000036208	Nepro	protein_coding	0.145729	0.765558	No	0.153853	0.89818	No	-0.0351886	0.917698	No	259.57	233.65	260.97	228.15
chr7:13042303-13054764:-	ENSMUSG00000030380	Mzf1	protein_coding	0.145715	0.921427	No	0.645498	0.4724	No	-0.0943428	0.885992	No	16.36	13.58	27.19	11.71
chr4:116557658-116593882:+	ENSMUSG00000034042	Gpbp1l1	protein_coding	0.145698	0.628384	No	0.0588217	0.970442	No	0.137135	0.445911	No	903.54	808.66	844.78	897.63
chr14:70545251-70548933:+	ENSMUSG00000033589	Reep4	protein_coding	0.14567	0.675771	No	0.139972	0.869223	No	0.41752	0.00386327	No	544.54	491.11	542.37	659.14
chr1:186720978-186749358:-	ENSMUSG00000001305	Rrp15	protein_coding	0.14567	0.783896	No	-0.0592796	0.979969	No	-0.093394	0.757291	No	437.56	391.29	372.86	359.68
chr9:54714735-54734519:-	ENSMUSG00000061559	Wdr61	protein_coding	0.145641	0.58077	No	0.0115169	0.996092	No	-0.0750543	0.701652	No	586.74	529.53	533.28	499.78
chr7:127776670-127800122:+	ENSMUSG00000042308	Setd1a	protein_coding	0.145522	0.781151	No	0.219375	0.789498	No	0.0799891	0.791952	No	1207.03	1077.79	1274.84	1150.07
chr2:158624888-158639211:+	ENSMUSG00000037761	Actr5	protein_coding	0.145514	0.848064	No	-0.149524	0.944149	No	0.0481458	0.912773	No	230.64	200.41	182.25	213.89
chr9:119483408-119579016:-	ENSMUSG00000032511	Scn5a	protein_coding	0.145454	0.908179	No	0.136006	0.972843	No	0.355203	0.390931	No	12.03	10.99	13.18	17.08
chr16:17086555-17111257:-	ENSMUSG00000022771	Ppil2	protein_coding	0.145406	0.670394	No	0.0175765	0.995375	No	-0.121719	0.555728	No	852.15	771.75	782.55	705.99
chr5:73292784-73314069:+	ENSMUSG00000029152	Ociad1	protein_coding	0.145369	0.543134	No	0.148493	0.751076	No	0.0422643	0.831041	No	1778.33	1608.71	1788.89	1655.9
chr11:60714123-60727263:-	ENSMUSG00000002812	Flii	protein_coding	0.145343	0.600404	No	0.133953	0.838651	No	0.109334	0.546081	No	1538.59	1388.37	1524.17	1499.85
chr2:180581304-180586304:+	ENSMUSG00000027569	Mrgbp	protein_coding	0.145314	0.652206	No	0.111513	0.920236	No	-0.0933543	0.660813	No	412.25	371.55	401.92	346.24
chr7:35276536-35318440:-	ENSMUSG00000063808	Gpatch1	protein_coding	0.145122	0.792429	No	0.263758	0.70151	No	0.169133	0.53268	No	209.13	187.02	228.16	211.12
chr19:36083716-36104772:+	ENSMUSG00000024800	Rpp30	protein_coding	0.145013	0.788111	No	-0.0277084	0.994427	No	0.0524659	0.876434	No	298.71	265.88	262.54	277.63
chr11:27883112-27883355:+	ENSMUSG00000084064	Gm12079	processed_pseudogene	0.144956	0.920653	No	-0.0188516	0.997077	No	0.259591	0.626011	No	16.09	12.6	12.96	17.37
chr14:14585369-14589216:-	ENSMUSG00000114676	Gm47678	processed_pseudogene	0.144956	0.909641	No	0.0622717	0.988914	No	-0.145424	0.786372	No	54.9	48.67	52.54	42.11
chr6:72598475-72608425:+	ENSMUSG00000056666	Retsat	protein_coding	0.144899	0.887311	No	0.134979	0.96593	No	0.493349	0.122228	No	86.68	72.8	84.44	115.43
chr3:96629933-96633791:+	ENSMUSG00000038374	Rbm8a	protein_coding	0.144896	0.619422	No	0.0244164	0.988914	No	0.145233	0.401989	No	891.08	804.26	814.81	891.4
chr2:173224458-173276533:-	ENSMUSG00000038400	Pmepa1	protein_coding	0.14484	0.760962	No	0.0298591	0.99086	No	-0.0877551	0.75403	No	750.45	673.05	685.92	619.93
chr10:78269178-78352489:-	ENSMUSG00000001211	Agpat3	protein_coding	0.144836	0.629462	No	-0.0546346	0.978192	No	-0.238702	0.11908	No	1143.85	1031.05	990.56	865.77
chr13:49464023-49652785:-	ENSMUSG00000021391	Cenpp	protein_coding	0.144695	0.8374	No	0.0855603	0.979612	No	0.439015	0.072602	No	124.58	111.02	118.01	154.62
chr5:135369953-135376805:+	ENSMUSG00000000916	Nsun5	protein_coding	0.144634	0.788762	No	0.164075	0.897098	No	-0.0241309	0.94988	No	181.08	162.22	184.17	160.04
chr5:148327410-148399904:-	ENSMUSG00000041313	Slc7a1	protein_coding	0.1445	0.759003	No	-0.0169019	0.995375	No	0.119531	0.64538	No	2726.18	2450.57	2417.99	2683.22
chr13:49261554-49320311:-	ENSMUSG00000037946	Fgd3	protein_coding	0.144482	0.708297	No	0.274931	0.471719	No	0.252118	0.164794	No	353.52	317.75	388.06	383.09
chr13:49653078-49679016:+	ENSMUSG00000021392	Nol8	protein_coding	0.144353	0.787999	No	-0.266034	0.676528	No	-0.080048	0.794533	No	946.31	847.6	703.03	806.09
chrX:94367117-94417093:+	ENSMUSG00000079508	Apoo	protein_coding	0.144313	0.880785	No	0.106464	0.978674	No	0.415525	0.191755	No	114.97	99.86	109.14	144.84
chr8:69610857-69625548:-	ENSMUSG00000060427	Zfp868	protein_coding	0.144289	0.859609	No	0.0676933	0.983458	No	-0.105978	0.790515	No	162.32	145.27	150.93	130.82
chr10:51543035-51546848:+	ENSMUSG00000112226	Gm48786	processed_pseudogene	0.144285	0.897256	No	0.294911	0.853353	No	0.155031	0.743465	No	103.74	90.77	119.44	103.08
chr19:38188481-38224138:-	ENSMUSG00000054237	Fra10ac1	protein_coding	0.144083	0.791386	No	0.175028	0.878791	No	-0.0334641	0.928186	No	168.46	152.18	173.2	148.73
chr10:44169911-44219583:+	ENSMUSG00000091358	Speer5-ps1	transcribed_processed_pseudogene	0.144063	0.922326	No	0.283891	0.920936	No	0.0128335	0.987483	No	19.4	17.59	24.19	17
chr2:30364233-30385521:+	ENSMUSG00000026858	Miga2	protein_coding	0.144052	0.88416	No	-0.139391	0.963221	No	0.427184	0.188675	No	179.28	156.64	135.93	221.73
chr10:61648552-61674168:+	ENSMUSG00000020089	Ppa1	protein_coding	0.143981	0.68568	No	-0.0186462	0.995108	No	0.738223	2.96113e-08	No	1672.03	1498.06	1483.8	2563.39
chr2:144250123-144270906:-	ENSMUSG00000027423	Snx5	protein_coding	0.143948	0.394117	No	0.0631052	0.942332	No	-0.201197	0.0553686	No	4834.35	4368.86	4573.82	3790.03
chr5:137641334-137642902:+	ENSMUSG00000079165	Sap25	protein_coding	0.143865	0.908776	No	0.187748	0.952412	No	0.227445	0.63284	No	81.82	73.41	86.97	84.82
chr19:24094523-24225026:-	ENSMUSG00000024812	Tjp2	protein_coding	0.143833	0.701786	No	0.0475906	0.980206	No	0.247263	0.161571	No	296.48	268.56	278.48	320.42
chr2:36905680-36916038:+	ENSMUSG00000055088	Olfr354	protein_coding	0.143799	0.908432	No	0.226167	0.937602	No	-0.321109	0.462358	No	29.71	25.95	31.72	19.48
chr18:9958180-9995484:+	ENSMUSG00000024287	Thoc1	protein_coding	0.143562	0.487435	No	-0.0361962	0.979969	No	-0.240013	0.0409089	No	751.46	678.95	660.46	571.73
chr2:84798828-84810335:+	ENSMUSG00000027078	Ube2l6	protein_coding	0.14352	0.792348	No	0.137816	0.935495	No	-0.375446	0.0785612	No	311.43	278.28	307.8	210.91
chr7:126370060-126377450:-	ENSMUSG00000030741	Spns1	protein_coding	0.143356	0.80053	No	-0.0411004	0.988914	No	-0.0488253	0.891214	No	343.29	312.19	302.85	299.11
chr5:114123926-114128218:-	ENSMUSG00000044339	Alkbh2	protein_coding	0.14335	0.88605	No	0.0916247	0.979969	No	0.332485	0.344087	No	56.45	50.34	53.23	65.48
chr8:83566671-83571626:+	ENSMUSG00000033938	Ndufb7	protein_coding	0.143333	0.706792	No	0.277593	0.450228	No	0.308365	0.0654931	No	401.17	361.53	442.84	450.94
chr11:11787431-11808962:-	ENSMUSG00000035455	Fignl1	protein_coding	0.143256	0.772911	No	-0.0922641	0.963021	No	0.065602	0.825894	No	923.25	842.06	783.92	884.75
chr9:113930934-113977202:+	ENSMUSG00000009741	Ubp1	protein_coding	0.14318	0.583595	No	0.163273	0.72322	No	-0.0331231	0.880168	No	1236.58	1115.79	1257.14	1089.09
chr9:108096022-108190384:-	ENSMUSG00000032589	Bsn	protein_coding	0.143139	0.911289	No	0.107535	0.979969	No	0.022713	0.972473	No	32.31	28.58	31.11	28.64
chr7:66059003-66074587:+	ENSMUSG00000030512	Snrpa1	protein_coding	0.143098	0.471909	No	0.108098	0.848216	No	0.320978	0.00181751	No	865.55	781.51	844.63	979.66
chr5:65391497-65410693:+	ENSMUSG00000029199	Lias	protein_coding	0.143094	0.785459	No	0.266561	0.667313	No	0.139353	0.607474	No	287.09	258.04	316.09	285.62
chr3:133091840-133110988:+	ENSMUSG00000028016	Ints12	protein_coding	0.143086	0.867681	No	-0.172423	0.939113	No	0.0127073	0.98169	No	217.82	198.45	171.81	200.1
chr10:79960152-79970203:+	ENSMUSG00000035754	Wdr18	protein_coding	0.14301	0.738769	No	-0.0910865	0.956889	No	-0.0673863	0.803407	No	653.31	589.69	551.3	555.38
chr4:145213463-145246870:-	ENSMUSG00000028599	Tnfrsf1b	protein_coding	0.143008	0.727716	No	-0.0996952	0.944149	No	-0.0435417	0.879095	No	574.96	516.72	476.87	500.9
chrX:136270253-136271978:+	ENSMUSG00000046432	Bex3	protein_coding	0.142991	0.790517	No	0.226519	0.781682	No	0.0150424	0.968264	No	286.19	257.2	302.57	255.77
chr14:16249280-16311926:+	ENSMUSG00000021785	Ngly1	protein_coding	0.142868	0.788251	No	0.118978	0.944014	No	0.375739	0.0624758	No	321.16	286.98	315	382.68
chr2:119609512-119618469:-	ENSMUSG00000072980	Oip5	protein_coding	0.142776	0.67558	No	-0.0958089	0.942332	No	0.0880258	0.69285	No	264.54	238.58	221.13	254.53
chr7:120917744-120947432:+	ENSMUSG00000030880	Polr3e	protein_coding	0.142761	0.599492	No	0.0458602	0.979969	No	-0.0564897	0.785414	No	498.84	451.57	466.62	432.57
chr9:53580522-53610382:-	ENSMUSG00000032047	Acat1	protein_coding	0.142671	0.539372	No	-0.0216182	0.988914	No	-0.343364	0.00267262	No	1007.63	914.24	900.97	716.9
chr10:85131700-85185064:-	ENSMUSG00000020038	Cry1	protein_coding	0.142614	0.89829	No	-0.358912	0.773426	No	0.269607	0.508676	No	369.64	340.23	251.92	435.32
chr6:65416020-65417622:+	ENSMUSG00000107584	Gm18716	processed_pseudogene	0.142465	0.919881	No	0.0942514	0.983756	No	0.0325104	0.962423	No	15.08	11.56	14.02	6.03
chrMT:3914-4951:+	ENSMUSG00000064345	mt-Nd2	protein_coding	0.142426	0.741174	No	0.121026	0.930889	No	0.00310611	0.993769	No	17274.8	15377.7	16972.5	15564.5
chr4:149467572-149485202:-	ENSMUSG00000028992	Nmnat1	protein_coding	0.142379	0.807933	No	0.291819	0.648997	No	-0.165673	0.570532	No	118.65	107.39	132.52	94.77
chr5:124570213-124579131:-	ENSMUSG00000029388	Eif2b1	protein_coding	0.142362	0.675176	No	-0.063117	0.970138	No	0.0150087	0.958433	No	557.45	501.42	478.43	509.24
chr11:61956763-62223013:+	ENSMUSG00000042331	Specc1	protein_coding	0.142318	0.913343	No	0.0025831	0.999153	No	-0.337538	0.448903	No	90.86	78.13	78.82	54
chr10:128303335-128321358:+	ENSMUSG00000005682	Pan2	protein_coding	0.142264	0.756729	No	0.112744	0.941222	No	0.00232415	0.995316	No	553.03	497.19	539.7	494.27
chr15:76723985-76818170:-	ENSMUSG00000033697	Arhgap39	protein_coding	0.14216	0.919881	No	0.124938	0.979969	No	0.115495	0.848556	No	59.39	50.03	62.32	61.94
chr5:137629175-137642899:+	ENSMUSG00000029720	Gm20605	protein_coding	0.142159	0.86118	No	0.0874982	0.979969	No	-0.0595893	0.893736	No	239.12	216.81	231.32	205.62
chr9:57253117-57262612:-	ENSMUSG00000032300	1700017B05Rik	protein_coding	0.142114	0.689409	No	0.11376	0.920936	No	0.402983	0.00620133	No	1927.41	1729.24	1876.36	2324.53
chr8:68793929-68831667:+	ENSMUSG00000031864	Ints10	protein_coding	0.142098	0.676804	No	-0.010431	0.996092	No	0.158125	0.400576	No	468.64	424.97	421.33	475.16
chr8:13907803-13940522:+	ENSMUSG00000038365	Fbxo25	protein_coding	0.142065	0.856062	No	0.0183227	0.996092	No	0.141959	0.696009	No	90.8	81.76	82.97	89.22
chr9:56131725-56165477:-	ENSMUSG00000032324	Tspan3	protein_coding	0.142059	0.773369	No	-0.0311521	0.99004	No	-0.211704	0.356448	No	375.66	337.6	330.71	289.08
chr6:48554796-48570722:+	ENSMUSG00000073096	Lrrc61	protein_coding	0.141971	0.912291	No	0.379732	0.796964	No	-0.477621	0.225071	No	103.19	87.35	123.87	56.4
chr5:92284010-92310479:-	ENSMUSG00000029415	Sdad1	protein_coding	0.141836	0.45289	No	-0.0326756	0.979969	No	-0.169661	0.155558	No	1353.7	1224.97	1197.75	1084.27
chr6:126923050-126939587:-	ENSMUSG00000030346	Rad51ap1	protein_coding	0.141793	0.545917	No	0.143699	0.763163	No	0.184768	0.173258	No	459.92	415.64	459.43	474.43
chr4:132781843-132796387:-	ENSMUSG00000037731	Themis2	protein_coding	0.141742	0.51603	No	0.108013	0.85851	No	0.361026	0.000683084	No	1737.7	1570.53	1691.25	2026.18
chr12:84430717-84451004:-	ENSMUSG00000021238	Aldh6a1	protein_coding	0.141701	0.869994	No	0.185396	0.932437	No	-0.256034	0.455999	No	84.73	74.59	86.75	61.98
chr9:78820638-78821838:-	ENSMUSG00000059422	Gm8116	processed_pseudogene	0.141628	0.89035	No	0.0973288	0.979969	No	0.411093	0.220937	No	130.26	112.09	125.9	164.58
chr17:8282904-8297661:+	ENSMUSG00000023861	Mpc1	protein_coding	0.141609	0.669791	No	-0.103351	0.933564	No	0.264864	0.0893381	No	535.06	482.15	447.42	582.3
chr1:128363707-128417368:-	ENSMUSG00000026356	Dars	protein_coding	0.141494	0.554046	No	-0.100172	0.899871	No	0.0529911	0.77875	No	1807.68	1638.92	1520.27	1695.65
chr12:10322866-10326643:+	ENSMUSG00000111917	Gm48793	processed_pseudogene	0.141441	0.908432	No	0.104412	0.979969	No	0.380061	0.337111	No	54.25	48.4	55.19	70.33
chr7:116039397-116105210:+	ENSMUSG00000030663	1110004F10Rik	protein_coding	0.141397	0.692091	No	0.0336511	0.986211	No	-0.0198947	0.94681	No	848.32	763.58	784.01	752.23
chr14:20075636-20138534:-	ENSMUSG00000045107	Saysd1	protein_coding	0.141286	0.916874	No	0.471055	0.687679	No	0.335534	0.462358	No	51.11	46.55	73.25	63.73
chr15:100498012-100552008:-	ENSMUSG00000009733	Tfcp2	protein_coding	0.141255	0.859107	No	0.102038	0.972843	No	-0.0850276	0.833663	No	200.3	179.32	196.15	168.18
chr14:73510025-73518849:+	ENSMUSG00000022109	Med4	protein_coding	0.14125	0.652206	No	0.0361826	0.98378	No	-0.0769542	0.71923	No	366.51	331.08	338.35	312.73
chr7:29303951-29318243:+	ENSMUSG00000030584	Dpf1	protein_coding	0.141244	0.92426	No	-0.155744	0.972689	No	0.456582	0.318583	No	11.84	9.92	8.04	20.29
chr9:59388258-59486618:-	ENSMUSG00000025234	Arih1	protein_coding	0.141175	0.77643	No	-0.0709794	0.97826	No	0.0692631	0.813602	No	1824.63	1646.51	1550.94	1721.8
chr3:40818103-40846886:-	ENSMUSG00000025759	Mfsd8	protein_coding	0.140949	0.905899	No	0.560626	0.437233	No	0.0594706	0.918489	No	154.49	135.71	209.46	143.54
chr6:55038007-55079500:+	ENSMUSG00000029777	Gars	protein_coding	0.140941	0.609629	No	0.0877577	0.939113	No	0.253048	0.0664951	No	2830.39	2563.96	2726.48	3066.03
chr10:111506286-111508645:+	ENSMUSG00000020205	Phlda1	protein_coding	0.140847	0.91925	No	0.473353	0.687679	No	1.70042	1.27332e-08	Up	23.25	21.49	34.12	101.81
chrX:162857057-162888447:-	ENSMUSG00000031357	Syap1	protein_coding	0.14068	0.745537	No	0.0323663	0.988914	No	0.357786	0.0399847	No	300.46	269.81	277.2	350.81
chr15:81802421-81826863:+	ENSMUSG00000022389	Tef	protein_coding	0.140571	0.866627	No	-0.132031	0.959844	No	-0.669319	0.00767131	No	479.12	432.11	386.51	247.28
chr5:130171798-130214342:+	ENSMUSG00000025340	Rabgef1	protein_coding	0.140565	0.851826	No	0.315569	0.696329	No	0.272819	0.354115	No	327.87	295.57	370.44	362.99
chr17:35220175-35235792:-	ENSMUSG00000042419	Nfkbil1	protein_coding	0.140417	0.824562	No	0.208798	0.852566	No	-0.0830309	0.810508	No	121.35	109.17	127.96	102.12
chr15:102523839-102524942:-	ENSMUSG00000023052	Npff	protein_coding	0.140242	0.92664	No	-0.140516	0.979456	No	0.18672	0.750266	No	13.5	11.69	9.95	15.26
chr7:127800604-127803802:+	ENSMUSG00000042289	Hsd3b7	protein_coding	0.140066	0.916498	No	-0.0141431	0.997332	No	-0.238923	0.631557	No	33.68	26.03	18.81	14.71
chr11:50174444-50200115:+	ENSMUSG00000020381	Mrnip	protein_coding	0.140053	0.873404	No	-0.0765908	0.980206	No	-0.370063	0.233347	No	80.93	72.54	66.33	53.31
chr4:120854816-120896579:+	ENSMUSG00000032890	Rims3	protein_coding	0.14	0.922232	No	-0.117703	0.979969	No	-0.794167	0.0368931	No	61.72	52.41	43.06	20.86
chr14:57916261-57999262:-	ENSMUSG00000021973	Micu2	protein_coding	0.139915	0.700687	No	0.105275	0.937937	No	0.0339719	0.901113	No	636.03	575.43	623.12	589.36
chr17:25261916-25274622:-	ENSMUSG00000015120	Ube2i	protein_coding	0.139684	0.504292	No	0.139319	0.734808	No	0.0456308	0.794152	No	2402.96	2166.74	2403.6	2247.19
chr8:122574635-122576909:-	ENSMUSG00000006589	Aprt	protein_coding	0.139561	0.794388	No	0.0873896	0.967763	No	-0.171437	0.509402	No	736.04	665.87	711.58	579.6
chr5:25221904-25265918:+	ENSMUSG00000038072	Galnt11	protein_coding	0.139394	0.782556	No	-0.0708141	0.978674	No	-0.183619	0.444448	No	331.14	297.6	283.49	259.11
chr4:43017635-43025819:-	ENSMUSG00000028454	Pigo	protein_coding	0.139384	0.850869	No	0.212603	0.873389	No	0.312534	0.258168	No	395.93	355.29	414.42	451.69
chr4:131843470-131867786:+	ENSMUSG00000028910	Mecr	protein_coding	0.139328	0.790203	No	0.0260654	0.994427	No	-0.270621	0.22667	No	242.64	220.69	224.27	180.45
chr16:52031225-52208048:+	ENSMUSG00000022637	Cblb	protein_coding	0.139326	0.917319	No	0.107182	0.979969	No	-0.400883	0.352479	No	217.09	183.31	217.24	122.65
chr3:41626720-41742514:-	ENSMUSG00000059834	Sclt1	protein_coding	0.139279	0.77643	No	0.0707078	0.97826	No	0.129299	0.613863	No	188.8	170.85	181.12	188.87
chr14:20734875-20794088:-	ENSMUSG00000021820	Camk2g	protein_coding	0.139276	0.886226	No	0.037069	0.994427	No	0.085129	0.855706	No	241.57	213.14	222.09	220.67
chr13:16431525-16431780:-	ENSMUSG00000112969	Gm48496	processed_pseudogene	0.139259	0.919881	No	0.256267	0.928221	No	0.163053	0.766971	No	19.86	17.53	22.06	19.99
chr10:13552894-13563376:+	ENSMUSG00000019808	Adat2	protein_coding	0.139181	0.89311	No	0.00875211	0.997871	No	-0.320138	0.385987	No	70.34	60.51	62.67	47.51
chr4:56802345-56809601:+	ENSMUSG00000038827	Fam206a	protein_coding	0.139142	0.833222	No	-0.207109	0.85851	No	-0.236073	0.393321	No	485.48	436.5	366.23	359.15
chr3:95032694-95042614:-	ENSMUSG00000005625	Psmd4	protein_coding	0.139098	0.705397	No	0.132693	0.88568	No	0.014382	0.961392	No	1217.83	1098.26	1211.12	1106.09
chr7:19716644-19750483:-	ENSMUSG00000062300	Nectin2	protein_coding	0.139051	0.92842	No	-0.229326	0.944149	No	0.472784	0.307488	No	22.35	15.94	11.47	33.54
chr11:60400626-60418457:-	ENSMUSG00000042709	Atpaf2	protein_coding	0.139027	0.672583	No	0.00837983	0.996978	No	0.238733	0.133566	No	355.06	321.43	322.46	379.25
chr8:123102350-123105244:+	ENSMUSG00000000740	Rpl13	protein_coding	0.138998	0.593389	No	0.142287	0.792712	No	-0.0656293	0.730997	No	2925.4	2644.31	2932.76	2523.69
chr6:122819914-122845366:+	ENSMUSG00000003154	Foxj2	protein_coding	0.138918	0.781151	No	-0.25558	0.667196	No	0.26835	0.20264	No	367.43	334.2	275.47	406.41
chr10:81742821-81771161:-	ENSMUSG00000094622	Gm3055	protein_coding	0.13886	0.920527	No	-0.137722	0.97826	No	-0.0815191	0.897374	No	92.36	82.39	67.77	75.41
chr14:52073377-52104028:-	ENSMUSG00000060373	Hnrnpc	protein_coding	0.138827	0.180895	No	-0.00811634	0.995375	No	0.155123	0.0404005	No	4971.62	4513.78	4481.85	5022.95
chr2:172393794-172433757:+	ENSMUSG00000074570	Cass4	protein_coding	0.138821	0.923955	No	0.44133	0.75608	No	0.275388	0.593365	No	22.52	18.75	30.32	25.43
chr1:165212286-165236996:-	ENSMUSG00000040843	Tiprl	protein_coding	0.138773	0.771159	No	0.024122	0.994427	No	0.303825	0.117383	No	396.95	355.44	364.86	444.58
chr9:59321990-59353508:-	ENSMUSG00000025235	Bbs4	protein_coding	0.138739	0.905251	No	0.242863	0.917664	No	-0.528333	0.125403	No	69.04	60.32	73.06	37.99
chr19:47090766-47131143:+	ENSMUSG00000025047	Pdcd11	protein_coding	0.138637	0.527508	No	-0.0553061	0.963221	No	-0.117351	0.417114	No	1649.37	1492.69	1440.03	1373.84
chr13:23573736-23574196:-	ENSMUSG00000069268	Hist1h2bf	protein_coding	0.138605	0.928858	No	0.0629747	0.99086	No	0.513581	0.253326	No	12.33	9.27	11.22	18.98
chr13:67747800-67755228:-	ENSMUSG00000058331	Zfp85	protein_coding	0.138601	0.902959	No	0.0406256	0.994427	No	-0.294085	0.464742	No	65.19	58.48	60.2	44.62
chr7:99535466-99606771:+	ENSMUSG00000018909	Arrb1	protein_coding	0.138525	0.92079	No	0.433067	0.754153	No	0.376369	0.406824	No	82.24	73.73	110.15	102.48
chr8:95081186-95103149:+	ENSMUSG00000031787	Katnb1	protein_coding	0.138362	0.800587	No	0.286301	0.620144	No	0.0695817	0.825894	No	252.4	226.28	281.87	239.38
chr8:69791163-69807749:+	ENSMUSG00000031862	Atp13a1	protein_coding	0.138244	0.254339	No	0.199378	0.131937	No	0.370487	1.63617e-07	No	1726.19	1567.67	1802.66	2031.97
chrX:159627272-159978069:+	ENSMUSG00000040990	Sh3kbp1	protein_coding	0.138243	0.660778	No	-0.00417091	0.997871	No	-0.321418	0.0249741	No	960.38	866.1	865.45	690.45
chr10:79682195-79688398:+	ENSMUSG00000020307	Cdc34	protein_coding	0.138214	0.670152	No	0.216138	0.581232	No	0.398026	0.00346801	No	1080.83	974.22	1145.56	1301.01
chr11:120610087-120617936:-	ENSMUSG00000025137	Pcyt2	protein_coding	0.138178	0.807933	No	0.197836	0.848216	No	0.00545399	0.989551	No	1517.87	1370.61	1601.16	1373.65
chr10:128917882-128924035:-	ENSMUSG00000090247	Bloc1s1	protein_coding	0.138073	0.837397	No	0.379337	0.465469	No	-0.196644	0.514196	No	127.79	114.62	153.41	98.98
chr2:29965560-30031451:+	ENSMUSG00000057738	Sptan1	protein_coding	0.138032	0.532141	No	0.100966	0.87849	No	-0.31344	0.00422199	No	3225.24	2920.54	3145.66	2338.63
chr10:30534225-30600749:-	ENSMUSG00000019792	Trmt11	protein_coding	0.13799	0.849421	No	0.00649828	0.997991	No	-0.0376241	0.930161	No	216.11	195.67	194.48	186.07
chr18:90579777-90592522:+	ENSMUSG00000110277	Gm45871	protein_coding	0.137914	0.862277	No	0.106665	0.970138	No	0.198883	0.558092	No	120.57	108.46	117.02	125.52
chr4:124802104-124849800:+	ENSMUSG00000028890	Mtf1	protein_coding	0.137902	0.827338	No	0.0407021	0.988914	No	0.11005	0.733955	No	478.52	427.33	446.06	469.05
chr17:33955812-33966984:+	ENSMUSG00000024319	Vps52	protein_coding	0.137862	0.413915	No	0.0702485	0.931298	No	0.0603374	0.675854	No	901.03	817.62	859.08	854.24
chr16:38525137-38550258:-	ENSMUSG00000034064	Poglut1	protein_coding	0.137823	0.653701	No	0.0439081	0.979969	No	-0.20555	0.196669	No	550.99	499.81	513.64	430.26
chr2:168230622-168232594:+	ENSMUSG00000074576	Mocs3	protein_coding	0.137821	0.855645	No	0.306123	0.707776	No	-0.0574613	0.890283	No	110.99	99.63	126.31	92.99
chrX:166390033-166440704:-	ENSMUSG00000040586	Ofd1	protein_coding	0.137761	0.654724	No	0.115726	0.898517	No	-0.0143211	0.958003	No	303.05	274.85	298.41	271.78
chr7:89954654-89980983:-	ENSMUSG00000030619	Eed	protein_coding	0.13775	0.397693	No	-0.0598273	0.944014	No	-0.198165	0.050663	No	1283.42	1165.39	1113.17	1012.8
chr14:16953606-16954197:+	ENSMUSG00000114202	Gm18078	processed_pseudogene	0.137738	0.929357	No	0.196929	0.958916	No	0.268984	0.619779	No	16.49	13.06	17.81	19.11
chr13:55523231-55529296:-	ENSMUSG00000035711	Dok3	protein_coding	0.137709	0.88416	No	0.384677	0.647351	No	-0.319656	0.34274	No	348.73	313.03	430.15	244.19
chr7:28169710-28179269:+	ENSMUSG00000046865	Fbl	protein_coding	0.137667	0.723312	No	-0.0728015	0.96593	No	-0.352006	0.0288238	No	1575.18	1426.33	1354.18	1105.84
chr10:81273207-81291581:-	ENSMUSG00000034917	Tjp3	protein_coding	0.137621	0.913681	No	0.301803	0.873563	No	0.655789	0.0629312	No	71.44	64.41	84.44	117.56
chr12:87425840-87444017:-	ENSMUSG00000079036	Alkbh1	protein_coding	0.137596	0.687624	No	0.0873548	0.94447	No	-0.310436	0.042969	No	652	590.49	628.05	468.18
chr1:131019845-131024974:+	ENSMUSG00000016529	Il10	protein_coding	0.137576	0.902959	No	1.50435	4.6955e-07	Up	0.329134	0.385754	No	66.71	59.15	213.46	79.44
chr17:22424222-22456689:+	ENSMUSG00000071266	Zfp946	protein_coding	0.137535	0.870457	No	0.195949	0.920236	No	-0.127052	0.747681	No	80.75	72.56	82.73	65.27
chr10:127011572-127030840:-	ENSMUSG00000040521	Tsfm	protein_coding	0.137517	0.822032	No	0.104515	0.963021	No	0.264371	0.291354	No	268.68	242.74	263.3	294.55
chr5:125413858-125434121:-	ENSMUSG00000029480	Dhx37	protein_coding	0.137445	0.727455	No	-0.0331536	0.988479	No	-0.183961	0.351906	No	606.93	549.41	535.11	480.31
chr7:79875325-79920649:-	ENSMUSG00000063801	Ap3s2	protein_coding	0.137438	0.815125	No	-0.153186	0.920936	No	-0.0642704	0.850345	No	443.48	396.22	351.65	381.64
chr19:3260924-3283017:-	ENSMUSG00000024831	Ighmbp2	protein_coding	0.137322	0.738738	No	0.244985	0.588875	No	0.198138	0.316199	No	211.28	191.23	228.73	220.24
chr19:56548261-56598846:+	ENSMUSG00000025078	Nhlrc2	protein_coding	0.137089	0.690472	No	-0.0368217	0.98378	No	0.187294	0.28971	No	297.57	268.38	262.36	307.65
chr8:74993356-75031978:+	ENSMUSG00000034518	Hmgxb4	protein_coding	0.13706	0.851826	No	-0.152315	0.939113	No	-0.112738	0.753193	No	363.36	326.92	287.26	292.22
chr5:115279666-115296972:+	ENSMUSG00000041733	Coq5	protein_coding	0.137051	0.742737	No	0.0739578	0.969272	No	-0.014992	0.962423	No	285.49	258.14	270.32	254
chr8:111033144-111057664:+	ENSMUSG00000031960	Aars	protein_coding	0.136997	0.626659	No	0.0911162	0.934717	No	0.164947	0.292049	No	3591.89	3267.01	3490.27	3658.85
chr13:21442180-21453730:-	ENSMUSG00000022228	Zscan26	protein_coding	0.136915	0.689847	No	0.18015	0.749865	No	0.206478	0.225659	No	650.5	586.65	669.59	681.99
chr16:49699233-49765126:+	ENSMUSG00000032965	Ift57	protein_coding	0.136871	0.909273	No	0.161924	0.960098	No	-0.305254	0.467653	No	77.78	66.6	79.43	52.12
chr4:156236010-156247616:+	ENSMUSG00000095567	Noc2l	protein_coding	0.136826	0.520433	No	-0.0242775	0.986211	No	-0.166277	0.189829	No	2304.59	2091.7	2055.21	1854.4
chr17:25099570-25115967:-	ENSMUSG00000024170	Telo2	protein_coding	0.136822	0.820425	No	-0.0921254	0.969232	No	0.18945	0.48602	No	299.89	270.8	248.96	309.66
chr1:132506230-132508639:+	ENSMUSG00000048174	Tmem81	protein_coding	0.136747	0.880785	No	-0.0914631	0.979969	No	0.256087	0.453042	No	57.69	51.95	48.31	63.41
chr8:3493138-3497208:+	ENSMUSG00000047264	Zfp358	protein_coding	0.13671	0.856147	No	0.118259	0.962794	No	0.114966	0.751232	No	82.91	74.35	82.01	82.08
chr13:110395046-110400844:+	ENSMUSG00000021701	Plk2	protein_coding	0.136685	0.902744	No	-0.146421	0.963221	No	-0.0712112	0.893417	No	120.64	104.5	94.63	98.61
chr14:47387779-47418407:-	ENSMUSG00000037544	Dlgap5	protein_coding	0.136676	0.67558	No	0.0185196	0.994427	No	0.356051	0.0105478	No	743.43	672.5	684.21	871.67
chr14:55618037-55625395:+	ENSMUSG00000002324	Rec8	protein_coding	0.136635	0.92664	No	0.194309	0.958868	No	0.371908	0.433873	No	23.17	18.78	24.72	28.35
chr17:36115876-36121465:-	ENSMUSG00000079491	H2-T10	polymorphic_pseudogene	0.13661	0.742737	No	0.157155	0.853353	No	0.128893	0.569378	No	524.7	473.37	534.53	522.4
chr12:34047580-34917095:-	ENSMUSG00000004698	Hdac9	protein_coding	0.136603	0.889466	No	0.00245242	0.998946	No	-0.576918	0.0482348	No	337.83	295.01	293.85	183.62
chr10:39890018-39899238:-	ENSMUSG00000096687	Mfsd4b4	protein_coding	0.136549	0.873404	No	0.290611	0.788693	No	-0.521393	0.0575374	No	100.18	90.27	112.59	58.63
chr10:71225464-71238280:-	ENSMUSG00000003923	Tfam	protein_coding	0.136514	0.541365	No	0.0531006	0.96593	No	-0.0262442	0.896866	No	747.86	678.67	704.11	663.97
chr11:61729650-61762088:-	ENSMUSG00000020528	Prpsap2	protein_coding	0.136376	0.77518	No	-0.0599367	0.979969	No	-0.0731724	0.794533	No	386.92	352.84	337.17	333.22
chr5:33739673-33782817:-	ENSMUSG00000005299	Letm1	protein_coding	0.136324	0.697087	No	-0.126931	0.887615	No	0.0439012	0.860357	No	982.99	891.96	814.6	920.91
chr5:140419328-140443360:+	ENSMUSG00000056076	Eif3b	protein_coding	0.1363	0.507502	No	0.0571887	0.958301	No	0.14635	0.250053	No	4665.41	4235.05	4412.86	4686.33
chr10:23796986-23827968:+	ENSMUSG00000037455	Slc18b1	protein_coding	0.136263	0.912291	No	0.0893667	0.981528	No	0.0957572	0.8599	No	6.52	4.41	6.27	6.19
chr8:120653914-120668573:-	ENSMUSG00000031819	Emc8	protein_coding	0.13613	0.79634	No	0.0535943	0.98135	No	0.0932101	0.751311	No	418.88	381.14	395.22	407.96
chr9:62341293-62378812:+	ENSMUSG00000032249	Anp32a	protein_coding	0.136112	0.413877	No	-0.038758	0.97667	No	-0.0845012	0.51688	No	2223.99	2025.56	1968.33	1908.89
chr11:4480868-4594863:-	ENSMUSG00000034354	Mtmr3	protein_coding	0.136053	0.5514	No	-0.0246112	0.987368	No	0.106409	0.482166	No	1701.38	1541.62	1516.47	1660.33
chr19:37434810-37440731:+	ENSMUSG00000024986	Hhex	protein_coding	0.136019	0.868382	No	-0.136619	0.955976	No	-1.10871	1.79815e-06	Down	170.05	149.12	138.52	63.66
chr5:104508352-104522611:+	ENSMUSG00000079065	BC005561	protein_coding	0.135949	0.856028	No	0.0997977	0.970138	No	0.0114827	0.981484	No	194.18	175.32	190.11	174.69
chr4:116601052-116627941:-	ENSMUSG00000028693	Nasp	protein_coding	0.135938	0.422615	No	0.00406053	0.997332	No	0.0353052	0.823463	No	1977.4	1796.71	1797.81	1839.34
chr11:70525367-70527858:+	ENSMUSG00000018286	Psmb6	protein_coding	0.135933	0.616533	No	0.171889	0.687679	No	0.397399	0.00085589	No	971.28	879.56	994.77	1167.12
chr10:86779005-86838389:+	ENSMUSG00000054027	Nt5dc3	protein_coding	0.13588	0.82087	No	0.227597	0.800217	No	0.53767	0.00661069	No	273.22	246.92	289.07	368.5
chr1:93824909-93852348:+	ENSMUSG00000073609	D2hgdh	protein_coding	0.135848	0.902936	No	-0.0180186	0.996968	No	-0.459352	0.17497	No	253.88	223.56	224.81	149.78
chr9:20468549-20492746:-	ENSMUSG00000059475	Zfp426	protein_coding	0.135838	0.862277	No	-0.0179412	0.996092	No	-0.189574	0.5748	No	315.15	284.45	279.74	242.86
chr8:84969587-84974834:+	ENSMUSG00000005161	Prdx2	protein_coding	0.135813	0.659622	No	0.0889984	0.939442	No	0.162212	0.337342	No	1141.54	1033.78	1103.96	1158.51
chr6:124704085-124712178:-	ENSMUSG00000004268	Emg1	protein_coding	0.135771	0.676488	No	0.14782	0.824833	No	0.0373793	0.878162	No	1354.98	1226.18	1362.85	1252.9
chr7:101092863-101284405:+	ENSMUSG00000030691	Fchsd2	protein_coding	0.135728	0.537223	No	-0.157525	0.657014	No	-0.542796	4.8064e-08	No	3150.63	2855.11	2560.97	1948.04
chr11:30099395-30268175:-	ENSMUSG00000020315	Sptbn1	protein_coding	0.135668	0.659676	No	0.0362266	0.983707	No	-0.063221	0.766971	No	1908.98	1723.99	1777.95	1641.31
chr14:55587441-55591113:-	ENSMUSG00000079197	Psme2	protein_coding	0.135417	0.7091	No	-0.118381	0.916893	No	-0.104022	0.631557	No	2472.1	2240.91	2057	2075.61
chr16:4710059-4719356:-	ENSMUSG00000063445	Nmral1	protein_coding	0.135385	0.887435	No	0.35801	0.706252	No	0.607114	0.0284639	No	278.78	251.17	333.42	413.99
chr2:18677018-18686629:+	ENSMUSG00000026739	Bmi1	protein_coding	0.13538	0.796529	No	-0.43478	0.187431	No	-0.26596	0.227887	No	885.65	787.25	579.54	652
chr2:18672384-18676231:+	ENSMUSG00000051154	Commd3	protein_coding	0.135312	0.689847	No	0.0367583	0.98378	No	-0.000421296	0.999277	No	677.32	613.48	628.12	614.35
chr11:73175519-73177037:-	ENSMUSG00000047260	Emc6	protein_coding	0.135279	0.749825	No	-0.0110125	0.996092	No	-0.190048	0.355205	No	447.49	406.62	403.1	355.01
chr8:4493026-4531680:+	ENSMUSG00000008206	Cers4	protein_coding	0.135266	0.80053	No	0.0230834	0.995367	No	0.00784775	0.985029	No	286.31	257.82	263.1	260.94
chr16:22295027-22295231:+	ENSMUSG00000082241	Gng5-ps	processed_pseudogene	0.135233	0.919881	No	-0.156276	0.966142	No	0.0144624	0.984547	No	14.78	6.74	7.01	12.7
chr1:172481788-172498878:+	ENSMUSG00000037995	Igsf9	protein_coding	0.135161	0.931736	No	-0.211913	0.953555	No	-0.218602	0.701997	No	33.86	26.99	21.77	21.98
chr13:100460218-100492579:-	ENSMUSG00000021639	Gtf2h2	protein_coding	0.135139	0.803439	No	-0.136335	0.93485	No	-0.346236	0.104724	No	348.48	316.27	283.5	244.08
chr5:74535449-74598800:+	ENSMUSG00000029227	Fip1l1	protein_coding	0.135066	0.419439	No	0.0702001	0.930263	No	0.203125	0.0427113	No	1178.41	1071.89	1122.55	1237.46
chr3:119709516-119709861:+	ENSMUSG00000106037	Gm4332	processed_pseudogene	0.135062	0.530708	No	0.136614	0.74461	No	-0.165995	0.189829	No	4978.32	4510.82	4984.27	4017.93
chr15:75754430-75841915:-	ENSMUSG00000075600	Zc3h3	protein_coding	0.135023	0.83633	No	-0.0529321	0.98378	No	0.122209	0.704016	No	233.18	210.41	202.01	230.1
chr6:113442569-113448229:+	ENSMUSG00000051256	Jagn1	protein_coding	0.134989	0.732557	No	0.0203211	0.994427	No	0.179515	0.36096	No	302.99	274.76	276.87	311.26
chr17:31520115-31531326:+	ENSMUSG00000024038	Ndufv3	protein_coding	0.134983	0.821766	No	0.185714	0.872377	No	0.0909163	0.775643	No	538.16	484.14	555.45	519.84
chr6:128409444-128424931:-	ENSMUSG00000001518	Itfg2	protein_coding	0.134969	0.797855	No	0.0068824	0.997571	No	0.243323	0.283023	No	315	285.08	285.07	340.54
chr18:56432132-56503792:+	ENSMUSG00000001700	Gramd3	protein_coding	0.134963	0.577257	No	-4.06226e-05	1	No	0.259051	0.0333137	No	1064.02	969.33	967.98	1161.69
chr15:102331709-102338139:+	ENSMUSG00000001285	Myg1	protein_coding	0.134921	0.649228	No	0.0885175	0.939113	No	-0.107421	0.566522	No	378.93	344.41	366.19	319.02
chr17:48454901-48539714:+	ENSMUSG00000043592	Unc5cl	protein_coding	0.134693	0.902959	No	0.0152275	0.997077	No	-0.217221	0.609559	No	54.44	48.21	48.69	40.56
chr10:80796099-80798626:-	ENSMUSG00000035278	Plekhj1	protein_coding	0.134693	0.732538	No	0.210548	0.691996	No	-0.119733	0.589731	No	550.58	497.7	579.63	453.46
chr10:76259429-76345291:-	ENSMUSG00000020231	Dip2a	protein_coding	0.134688	0.90993	No	-0.25027	0.914454	No	-0.0173966	0.979179	No	157.64	139.88	111.58	135.42
chr11:70970213-70977833:+	ENSMUSG00000018449	Rpain	protein_coding	0.134628	0.842664	No	0.0767962	0.979969	No	-0.393223	0.0994055	No	170.68	154.55	162.9	114.21
chr1:139454772-139494091:+	ENSMUSG00000033952	Aspm	protein_coding	0.134583	0.919881	No	0.279483	0.905431	No	0.464638	0.249011	No	853.47	815.17	1045.32	1265.48
chr4:134741554-134768024:-	ENSMUSG00000037295	Ldlrap1	protein_coding	0.134439	0.872164	No	0.321302	0.720324	No	1.07697	8.57394e-07	Up	199.77	179.45	230.29	408.26
chr11:48861968-48871683:-	ENSMUSG00000046879	Irgm1	protein_coding	0.134362	0.611792	No	-0.160997	0.72322	No	0.0164775	0.946063	No	1271.83	1156.9	1025.45	1170.52
chr6:120891930-120916853:-	ENSMUSG00000004446	Bid	protein_coding	0.134224	0.761615	No	0.0406177	0.984925	No	-0.0735342	0.781191	No	781.4	705.58	727.92	668.84
chr13:62385104-62385416:+	ENSMUSG00000113151	Gm48690	processed_pseudogene	0.133958	0.741174	No	0.142719	0.87608	No	0.287608	0.0930656	No	791.02	718.35	796.41	887.04
chr8:126425329-126475065:-	ENSMUSG00000090290	Tarbp1	protein_coding	0.133916	0.734353	No	-0.166637	0.826374	No	-0.322091	0.0561113	No	311.48	282.53	251.03	221.75
chr8:123518834-123536650:+	ENSMUSG00000040220	Gas8	protein_coding	0.133911	0.842838	No	0.0427994	0.988914	No	-0.109605	0.750266	No	104.17	93.98	96.75	86.64
chr9:108358202-108359069:-	ENSMUSG00000104280	Rps2-ps11	processed_pseudogene	0.133839	0.931983	No	-0.169734	0.969478	No	-0.0355423	0.961392	No	16.71	15.21	11.85	15.05
chr3:87858903-87885608:-	ENSMUSG00000004895	Prcc	protein_coding	0.133649	0.689409	No	0.0328186	0.986211	No	0.037942	0.877787	No	578.87	525.14	539.44	540.26
chr4:115106323-115134281:-	ENSMUSG00000047155	Cyp4x1	protein_coding	0.133592	0.92664	No	0.0978589	0.983412	No	0.206509	0.70467	No	25.59	24.35	26.87	29.59
chr3:94884093-94886961:-	ENSMUSG00000005779	Psmb4	protein_coding	0.133571	0.544669	No	0.16117	0.629904	No	0.26591	0.0168269	No	2152.73	1958.52	2197.18	2363.68
chr15:75924676-75929832:-	ENSMUSG00000022570	Tsta3	protein_coding	0.133571	0.747265	No	0.323256	0.316599	No	0.382685	0.0167089	No	353.22	320.76	406.2	422.71
chr6:147042764-147073991:+	ENSMUSG00000040112	Mrps35	protein_coding	0.133409	0.803222	No	-0.0548584	0.980664	No	-0.0943496	0.751232	No	282.12	255.67	243.04	236.35
chrX:100625737-100727214:+	ENSMUSG00000034311	Kif4	protein_coding	0.133405	0.775045	No	0.100032	0.948766	No	0.316329	0.0864548	No	933.69	856.44	922.42	1082.48
chr3:88920803-88951181:-	ENSMUSG00000068921	Dap3	protein_coding	0.133326	0.614008	No	-0.0183075	0.993011	No	-0.151768	0.318962	No	773.44	704.7	695.7	630.01
chr9:48318006-48353454:-	ENSMUSG00000032028	Nxpe2	protein_coding	0.133167	0.931736	No	0.0923126	0.98378	No	0.952867	0.0089813	No	23.81	20.56	21.26	58.44
chr3:87919506-87923672:+	ENSMUSG00000019710	Mrpl24	protein_coding	0.133034	0.609188	No	0.130898	0.818561	No	0.0539945	0.780361	No	581.96	529.81	581.92	548.55
chr4:11199158-11254258:-	ENSMUSG00000040738	Ints8	protein_coding	0.133023	0.665566	No	-0.0893008	0.939113	No	-0.104357	0.584112	No	831.01	758.61	712.06	704.36
chr16:33954782-33967038:-	ENSMUSG00000022814	Umps	protein_coding	0.133023	0.632373	No	-0.0155017	0.995367	No	0.0499189	0.807321	No	862.74	783.41	775.36	809.47
chr5:3583978-3596585:-	ENSMUSG00000040302	Rbm48	protein_coding	0.133005	0.781151	No	-0.0478069	0.983367	No	0.0419733	0.891296	No	163.53	148.36	142.29	152.92
chr16:17276077-17283229:+	ENSMUSG00000055692	Tmem191c	protein_coding	0.132992	0.931983	No	0.543318	0.640274	No	0.649353	0.119273	No	15.33	14.96	28.91	31.81
chr5:129020069-129024323:+	ENSMUSG00000029430	Ran	protein_coding	0.132933	0.801481	No	0.0363495	0.988914	No	-0.0607294	0.846424	No	4670.29	4288.14	4383.82	4092.17
chr11:78301529-78322457:+	ENSMUSG00000002055	Spag5	protein_coding	0.132765	0.862277	No	0.0212352	0.996092	No	-0.32066	0.249761	No	973.1	866.99	889.53	669.22
chr5:65979358-66004285:-	ENSMUSG00000054598	9130230L23Rik	protein_coding	0.132739	0.932401	No	0.341924	0.875929	No	0.410155	0.395233	No	14.72	12.55	19.37	20.37
chr2:37188198-37206019:+	ENSMUSG00000059429	Olfr365	protein_coding	0.132648	0.92461	No	0.106029	0.980206	No	-0.278366	0.577214	No	34.84	30	33.48	21.99
chr11:59183875-59192212:-	ENSMUSG00000020444	Guk1	protein_coding	0.13257	0.825613	No	0.229612	0.79618	No	0.33017	0.140657	No	167.12	151.39	178.66	192.92
chr16:32084416-32099740:-	ENSMUSG00000023791	Pigx	protein_coding	0.132491	0.813882	No	0.092453	0.96593	No	0.00608706	0.988214	No	186.94	170.28	181.95	170.75
chr16:55966275-55971435:+	ENSMUSG00000098274	Rpl24	protein_coding	0.132386	0.727264	No	0.177992	0.7765	No	0.0288441	0.917717	No	1471.79	1329.45	1519.48	1359.32
chr9:118040499-118069794:+	ENSMUSG00000039285	Azi2	protein_coding	0.132266	0.619422	No	0.165142	0.703099	No	0.0926246	0.59867	No	456.91	416.26	468.33	443.49
chr17:27556497-27563674:+	ENSMUSG00000046711	Hmga1	protein_coding	0.13226	0.63021	No	0.288949	0.190255	No	0.593941	8.67329e-08	No	1982.94	1803.26	2219.23	2748.52
chr2:129129700-129134134:+	ENSMUSG00000037938	Chchd5	protein_coding	0.132209	0.909861	No	0.28009	0.873389	No	0.0936333	0.857538	No	58.59	52.92	67.57	57.68
chr11:60740058-60777365:-	ENSMUSG00000002814	Top3a	protein_coding	0.132199	0.829392	No	-0.0178296	0.996092	No	0.297423	0.209512	No	385.7	349.7	345.94	428.28
chr17:35135178-35147322:+	ENSMUSG00000024392	Bag6	protein_coding	0.132164	0.619422	No	0.0913929	0.925671	No	0.175071	0.225978	No	1960.64	1787.9	1895.09	2025.37
chr3:94413273-94434668:+	ENSMUSG00000041912	Tdrkh	protein_coding	0.132154	0.923955	No	0.432905	0.739992	No	0.170219	0.753193	No	24.34	22.43	33.42	25.84
chr1:37890477-37898535:+	ENSMUSG00000026087	Mrpl30	protein_coding	0.132141	0.682572	No	0.0205344	0.993011	No	-0.0960773	0.634578	No	528.86	480.97	485.08	446.86
chr6:34786679-34787463:+	ENSMUSG00000082920	Gm13864	processed_pseudogene	0.132012	0.932616	No	0.39232	0.830929	No	-0.237063	0.671855	No	15.92	13.52	20.2	9.06
chr10:7458356-7458908:+	ENSMUSG00000112474	Gm46209	processed_pseudogene	0.131936	0.931983	No	-0.0163876	0.997332	No	-0.290977	0.580699	No	48.08	39.5	38.87	24.55
chr16:94358763-94371842:-	ENSMUSG00000022940	Pigp	protein_coding	0.131761	0.840919	No	0.164623	0.920236	No	-0.0173909	0.966563	No	106.22	96.46	107.25	94.21
chr10:34288288-34418552:-	ENSMUSG00000039480	Nt5dc1	protein_coding	0.131648	0.826385	No	-0.000901803	0.999468	No	0.213985	0.405426	No	209.99	190.58	190.03	223.64
chr2:125563088-125625113:-	ENSMUSG00000068394	Cep152	protein_coding	0.131644	0.702903	No	0.05431	0.979456	No	0.0954586	0.649375	No	385.48	350.35	364.76	375.91
chr9:65435782-65453054:+	ENSMUSG00000059183	Mtfmt	protein_coding	0.131615	0.796529	No	0.128254	0.936104	No	0.0223167	0.950263	No	264.41	240.46	263.68	242.02
chr3:79812564-79852773:-	ENSMUSG00000027956	Tmem144	protein_coding	0.131527	0.915929	No	0.152801	0.96593	No	-0.142145	0.780288	No	26.03	14.31	35.09	10.48
chr9:57544256-57552763:-	ENSMUSG00000032306	Mpi	protein_coding	0.131398	0.787999	No	0.270356	0.581232	No	0.468758	0.00577986	No	170.36	154.48	188.07	217.62
chr9:22225714-22243354:+	ENSMUSG00000057982	Zfp809	protein_coding	0.131377	0.708895	No	-0.0894654	0.944149	No	-0.513707	0.000275215	No	321.66	292.23	274.38	201.11
chr12:24974925-25063152:+	ENSMUSG00000036333	Kidins220	protein_coding	0.131327	0.827888	No	-0.0823882	0.975137	No	0.280817	0.235942	No	1131.26	1023.52	970.77	1262.5
chr13:38644207-38659058:-	ENSMUSG00000001707	Eef1e1	protein_coding	0.131211	0.821766	No	0.179057	0.874956	No	0.164673	0.543753	No	385.39	353.41	403.04	398.98
chr10:80540922-80561560:-	ENSMUSG00000047417	Rexo1	protein_coding	0.13117	0.719729	No	0.0636054	0.970138	No	0.0878348	0.693773	No	960.26	876.39	919.08	934.47
chrMT:11742-13565:+	ENSMUSG00000064367	mt-Nd5	protein_coding	0.131093	0.72181	No	0.161229	0.813183	No	-0.104857	0.624218	No	36880.2	33400.1	37676.3	31160.7
chr4:53631471-53707009:+	ENSMUSG00000054752	Fsd1l	protein_coding	0.131066	0.93315	No	-0.211393	0.954043	No	0.177922	0.764612	No	29.87	25.4	18.32	32.99
chr7:19176421-19206482:+	ENSMUSG00000040811	Eml2	protein_coding	0.131017	0.892942	No	0.191642	0.933564	No	0.158421	0.695402	No	244.43	219.93	253.06	245.98
chr1:34813219-34843065:-	ENSMUSG00000037503	Fam168b	protein_coding	0.131011	0.634158	No	-0.194266	0.574684	No	-0.0418393	0.840068	No	2598.18	2370.36	2057.5	2293.52
chr11:116062095-116077961:-	ENSMUSG00000057948	Unc13d	protein_coding	0.130969	0.765558	No	0.173878	0.823293	No	-0.181482	0.38622	No	753.43	687.53	781.5	599.5
chr18:61712440-61726331:-	ENSMUSG00000024580	Grpel2	protein_coding	0.130935	0.557353	No	0.100045	0.878734	No	-0.0656936	0.697807	No	614	558.99	601.2	534.5
chr14:120911224-120947999:+	ENSMUSG00000030662	Ipo5	protein_coding	0.130909	0.597909	No	-0.0777144	0.939113	No	-0.0579928	0.753193	No	3840.32	3497.76	3308.15	3352.05
chr9:51943306-51963556:-	ENSMUSG00000032051	Fdx1	protein_coding	0.130904	0.90005	No	-0.0281973	0.995375	No	-0.360622	0.296989	No	92.05	82.25	81.01	58.58
chr8:12757014-12868728:+	ENSMUSG00000031441	Atp11a	protein_coding	0.130864	0.853629	No	0.101824	0.965945	No	-0.511994	0.022782	No	1272.17	1155.56	1207.34	780.3
chr14:8002902-8056763:+	ENSMUSG00000025277	Abhd6	protein_coding	0.130822	0.866787	No	0.0281159	0.995375	No	-0.336917	0.235102	No	143.93	130.92	130.92	99.79
chr10:22306702-22321765:+	ENSMUSG00000097352	C920009B18Rik	transcribed_unprocessed_pseudogene	0.130759	0.932746	No	0.16423	0.970138	No	-0.171872	0.770483	No	405.78	337.51	428.86	174.71
chr7:48908716-49610090:+	ENSMUSG00000052512	Nav2	protein_coding	0.130726	0.933439	No	0.0772048	0.988914	No	-0.187964	0.749538	No	44.12	37.63	40.78	30.37
chr2:29060262-29087656:+	ENSMUSG00000026803	Ttf1	protein_coding	0.130674	0.931983	No	-0.094122	0.98378	No	-0.354815	0.459761	No	527.82	490.39	460.84	326.07
chr10:82619851-82623228:-	ENSMUSG00000063320	1190007I07Rik	protein_coding	0.130648	0.880785	No	0.0354551	0.994427	No	-0.169793	0.64771	No	82.19	74.28	73.32	64.75
chr13:58379817-58385225:-	ENSMUSG00000021550	2210016F16Rik	protein_coding	0.130496	0.708706	No	-0.0106826	0.996092	No	0.0267094	0.921333	No	289.63	263.28	260.45	268.62
chr5:138172002-138180429:+	ENSMUSG00000019518	Ap4m1	protein_coding	0.13048	0.750234	No	0.0871738	0.955642	No	0.0358872	0.900058	No	373.91	341.31	363.51	348.3
chr7:16493719-16614993:-	ENSMUSG00000058230	Arhgap35	protein_coding	0.130472	0.788762	No	0.0299658	0.99004	No	-0.0948971	0.724187	No	420.4	382.18	390.56	355.96
chr3:88081971-88121048:+	ENSMUSG00000028068	Iqgap3	protein_coding	0.130404	0.755621	No	-0.0843558	0.958868	No	0.169796	0.401989	No	497.63	450.74	423.97	512.12
chr18:82475146-82585637:+	ENSMUSG00000041607	Mbp	protein_coding	0.13032	0.80053	No	-0.289134	0.57421	No	-0.42716	0.0238125	No	530.15	485.41	387.58	353.26
chr11:120090531-120098731:-	ENSMUSG00000025377	Tepsin	protein_coding	0.130239	0.786472	No	0.116505	0.939113	No	0.214865	0.311334	No	233.12	212.22	230.7	246.98
chr7:45163949-45176142:+	ENSMUSG00000070570	Slc17a7	protein_coding	0.130156	0.93315	No	-0.0812758	0.9869	No	0.244388	0.656917	No	13.62	11.82	10.71	14.13
chr4:135946448-135962617:+	ENSMUSG00000028672	Hmgcl	protein_coding	0.130127	0.698661	No	0.160459	0.797568	No	-0.0663296	0.765904	No	355.77	325.83	363.57	309.29
chr9:22072246-22085438:-	ENSMUSG00000066839	Ecsit	protein_coding	0.130088	0.704444	No	0.0279429	0.988914	No	0.0935073	0.655062	No	270.72	247.14	252.34	263.35
chr10:82083353-82111216:+	ENSMUSG00000112160	BC024063	protein_coding	0.130037	0.916498	No	0.0718617	0.986211	No	0.213281	0.647174	No	46	38.84	43.44	48.19
chr17:56990264-56996371:+	ENSMUSG00000002660	Clpp	protein_coding	0.130024	0.803298	No	0.0709411	0.978785	No	0.14379	0.582027	No	326.72	295.6	312.88	328.21
chr2:119763304-119787537:-	ENSMUSG00000034032	Rpap1	protein_coding	0.129965	0.81616	No	0.0554148	0.980574	No	0.0961616	0.747758	No	652.02	590.28	617.02	633.56
chr16:36963460-36990467:-	ENSMUSG00000047746	Fbxo40	protein_coding	0.129964	0.930676	No	-0.315669	0.883013	No	0.0479543	0.945823	No	25.24	16.79	10.92	21.73
chr7:4522933-4532453:-	ENSMUSG00000055809	Dnaaf3	protein_coding	0.129947	0.908432	No	0.400408	0.681678	No	-0.0214491	0.970448	No	48.35	43.4	60.82	41.43
chr11:70010183-70015411:-	ENSMUSG00000018574	Acadvl	protein_coding	0.129913	0.79625	No	0.390431	0.244467	No	0.53697	0.00163552	No	474.2	427.07	574.5	639.44
chr7:3660098-3665840:-	ENSMUSG00000078813	Leng1	protein_coding	0.129866	0.794467	No	0.156462	0.88568	No	0.00121878	0.998011	No	137.17	125.06	140.29	125.08
chr6:87009236-87028461:+	ENSMUSG00000029993	Nfu1	protein_coding	0.12975	0.779202	No	0.165795	0.851578	No	-0.189208	0.378336	No	366.28	333.87	375.99	288.02
chr9:38208365-38211598:+	ENSMUSG00000093901	Olfr893	protein_coding	0.129479	0.934186	No	0.213925	0.953191	No	0.246255	0.656563	No	14.63	12.86	16.74	15.33
chr7:108934417-108942951:+	ENSMUSG00000031029	Eif3f	protein_coding	0.12944	0.548894	No	0.155636	0.640274	No	-0.1573	0.21296	No	4053.08	3698.62	4120.75	3298.1
chr5:22472767-22472992:-	ENSMUSG00000105081	Gm43110	processed_pseudogene	0.129432	0.856147	No	0.207692	0.865796	No	0.327223	0.195916	No	108.68	98.03	115.56	125.93
chr4:88094629-88411011:+	ENSMUSG00000038368	Focad	protein_coding	0.129337	0.654724	No	0.520043	0.000271683	No	0.269278	0.043164	No	855.48	779.44	1127.11	944.78
chr17:28896392-28915324:-	ENSMUSG00000048905	4930539E08Rik	protein_coding	0.129317	0.934186	No	0.299934	0.915326	No	0.182383	0.757291	No	24.52	22.42	34.68	26.58
chr9:86307306-86464950:-	ENSMUSG00000032415	Ube2cbp	protein_coding	0.12923	0.89781	No	0.0115484	0.997332	No	-0.342146	0.323345	No	55.26	49.87	50.65	37.37
chr7:44848991-44855421:+	ENSMUSG00000011096	Akt1s1	protein_coding	0.129195	0.88416	No	0.174794	0.937937	No	0.00864181	0.987483	No	276.59	247.87	285.21	251.22
chr13:51645232-51650660:+	ENSMUSG00000062248	Cks2	protein_coding	0.12905	0.752714	No	0.0984237	0.943575	No	0.325985	0.0452657	No	387.9	353.78	379.77	447.44
chr4:47465067-47474333:-	ENSMUSG00000039740	Alg2	protein_coding	0.129047	0.84361	No	0.0259626	0.99501	No	0.616694	0.00200367	No	536.76	483.87	489.57	768.66
chr12:17348458-17430095:+	ENSMUSG00000061458	Nol10	protein_coding	0.129036	0.721868	No	-0.0867039	0.947956	No	-0.105533	0.619367	No	444.01	407.31	381.95	376
chr9:120955351-121277197:-	ENSMUSG00000040936	Ulk4	protein_coding	0.128991	0.934186	No	-0.158164	0.972586	No	0.135072	0.825894	No	14.13	12.44	9.7	14.69
chr17:78850792-78851956:-	ENSMUSG00000091549	Gm6548	processed_pseudogene	0.128984	0.772762	No	0.0714744	0.970138	No	-0.0965766	0.6994	No	448.9	406.12	430	381.81
chr19:55316295-55627309:+	ENSMUSG00000024983	Vti1a	protein_coding	0.128928	0.8374	No	0.0261447	0.994427	No	-0.114369	0.714025	No	282.63	257.27	261.9	236.29
chr17:46928295-47010556:-	ENSMUSG00000023977	Ubr2	protein_coding	0.128879	0.394307	No	0.0315173	0.979969	No	0.222309	0.0116284	No	1692.42	1545.83	1580.73	1806.19
chr2:32599709-32620806:+	ENSMUSG00000026811	St6galnac6	protein_coding	0.128753	0.889466	No	0.00561249	0.998273	No	0.0952788	0.823269	No	134.61	118.49	121.75	129.72
chr7:123369784-123430358:+	ENSMUSG00000030763	Lcmt1	protein_coding	0.128693	0.852948	No	0.0262183	0.995367	No	-0.17517	0.562438	No	187.56	170.16	174.98	149.1
chr6:147475828-147632612:+	ENSMUSG00000030301	Ccdc91	protein_coding	0.128547	0.932616	No	-0.329641	0.878734	No	0.165851	0.775329	No	147.02	157.94	70.61	192.51
chr19:6084983-6091777:+	ENSMUSG00000024791	Cdca5	protein_coding	0.128501	0.707266	No	-0.0279155	0.988914	No	0.281628	0.0602554	No	554.68	506.84	491.66	619.23
chr7:24546289-24573440:+	ENSMUSG00000051768	Xrcc1	protein_coding	0.128461	0.756444	No	0.185723	0.7765	No	0.116355	0.602753	No	860.2	781.02	896.87	846.47
chr15:80977765-81012290:+	ENSMUSG00000042303	Sgsm3	protein_coding	0.12845	0.879851	No	-0.061469	0.98378	No	0.012291	0.981422	No	196.02	177.72	170.1	180.52
chr1:92439010-92473860:-	ENSMUSG00000026260	Ndufa10	protein_coding	0.12841	0.551041	No	-0.0666235	0.944149	No	-0.0327488	0.85837	No	1027.99	940.13	894.32	918.16
chr2:122636986-122641191:+	ENSMUSG00000033213	AA467197	protein_coding	0.128367	0.934839	No	0.940282	0.130789	No	0.291761	0.585209	No	8.33	7.34	22.66	10.91
chr11:50025346-50104758:+	ENSMUSG00000020376	Rnf130	protein_coding	0.128332	0.710628	No	0.0507121	0.979969	No	-0.462632	0.000844305	No	412.49	375.63	389.03	269.05
chr8:106210936-106252794:+	ENSMUSG00000060098	Prmt7	protein_coding	0.128328	0.824441	No	-0.053626	0.983301	No	0.826109	2.01306e-06	No	615.04	549.18	536.28	1020.21
chr13:100702631-100730939:-	ENSMUSG00000069089	Cdk7	protein_coding	0.128311	0.728889	No	-0.0711282	0.96593	No	0.10867	0.606582	No	376.31	343.41	325.01	368.02
chr19:45747734-45749591:-	ENSMUSG00000056209	Npm3	protein_coding	0.128289	0.782556	No	0.0289467	0.99004	No	-0.092776	0.718925	No	654.22	592.74	605.97	548.59
chr19:60755987-60759913:+	ENSMUSG00000072437	Nanos1	protein_coding	0.128171	0.86118	No	-0.0244878	0.995375	No	0.424028	0.0762297	No	148.95	135.04	132.33	184.89
chr13:100778650-100786570:-	ENSMUSG00000041431	Ccnb1	protein_coding	0.127989	0.758548	No	0.052138	0.979969	No	0.419948	0.00647051	No	1555.85	1425.28	1477.46	1932.49
chr11:96907426-96916496:-	ENSMUSG00000018669	Cdk5rap3	protein_coding	0.127962	0.71519	No	0.141372	0.850148	No	0.379014	0.00669634	No	528.78	481.55	533.17	633.4
chr3:94497544-94582716:-	ENSMUSG00000028136	Snx27	protein_coding	0.12796	0.773369	No	-0.1434	0.883013	No	0.0801849	0.753158	No	902.12	818.12	742.77	874.48
chrX:157443855-157492287:-	ENSMUSG00000071708	Sms	protein_coding	0.127805	0.80053	No	0.0546892	0.979969	No	-0.530466	0.00211054	No	1315.72	1192.74	1244.87	797.5
chr8:82763607-82774160:-	ENSMUSG00000031711	Zfp330	protein_coding	0.127789	0.611505	No	0.120408	0.83836	No	0.391695	0.0003253	No	597.66	545.95	593.42	717.75
chr3:88297116-88321767:+	ENSMUSG00000001416	Cct3	protein_coding	0.127741	0.654724	No	0.0295174	0.985675	No	0.00240139	0.993479	No	3758	3432.08	3496.36	3419.67
chr5:76588698-76646466:+	ENSMUSG00000036403	Cep135	protein_coding	0.127704	0.600902	No	-0.00957828	0.996092	No	-0.0190626	0.930714	No	409.09	373.67	370.12	368.13
chrX:168654117-168673898:-	ENSMUSG00000031358	Msl3	protein_coding	0.127653	0.659728	No	0.0630709	0.963221	No	0.121768	0.471257	No	628.77	573.44	599.88	625.82
chr3:83897655-84040175:-	ENSMUSG00000033767	Tmem131l	protein_coding	0.127629	0.799564	No	0.0513721	0.980574	No	-0.5587	0.00105046	No	1227.22	1117.07	1158.96	733.06
chr1:172126755-172136493:+	ENSMUSG00000003464	Pex19	protein_coding	0.127606	0.582287	No	-0.113019	0.848216	No	-0.220826	0.0705837	No	538.48	492.4	453.23	420.47
chr1:55077835-55088243:-	ENSMUSG00000025980	Hspd1	protein_coding	0.127603	0.756874	No	-0.106165	0.939113	No	-0.289118	0.0879401	No	5861.71	5350.52	4935.91	4317.92
chr1:21398403-21961942:-	ENSMUSG00000028033	Kcnq5	protein_coding	0.12759	0.788762	No	-0.36912	0.267082	No	-0.0681842	0.805557	No	386.97	353.57	269.83	334.49
chr9:97074961-97111157:-	ENSMUSG00000032449	Slc25a36	protein_coding	0.127435	0.728889	No	-0.0320456	0.986211	No	-0.39893	0.00586814	No	1101.8	1006.44	978.72	752.02
chr17:8165501-8196804:+	ENSMUSG00000069135	Fgfr1op	protein_coding	0.127383	0.765634	No	-0.0182437	0.995375	No	-0.0893325	0.714671	No	597.83	543.16	537.76	509.76
chr7:43463151-43472019:+	ENSMUSG00000070604	Vsig10l	protein_coding	0.127319	0.931983	No	0.179062	0.963221	No	0.527047	0.20477	No	11.53	7.92	9.29	23.22
chr3:37404910-37420211:-	ENSMUSG00000050174	Nudt6	protein_coding	0.127042	0.912291	No	-0.0328344	0.995375	No	-0.143264	0.76398	No	55.46	50.02	48.31	43.7
chr10:111125851-111126721:+	ENSMUSG00000091086	Rpl6l	processed_pseudogene	0.126914	0.846567	No	0.190719	0.872377	No	-0.129165	0.674845	No	1889.65	1699.82	1984.1	1512.09
chr9:66946086-66949516:+	ENSMUSG00000036781	Rps27l	protein_coding	0.126884	0.790565	No	0.169085	0.851259	No	0.31631	0.0885843	No	832.79	759.88	859.88	958.81
chr4:107889813-107899384:+	ENSMUSG00000028608	0610037L13Rik	protein_coding	0.12687	0.86118	No	0.0238056	0.995375	No	-0.301418	0.259334	No	271.64	245.66	250.98	193.13
chr11:22972005-22976496:+	ENSMUSG00000044068	Zrsr1	protein_coding	0.126824	0.879247	No	0.056326	0.985675	No	0.207875	0.521617	No	128.94	117.41	121.77	136.08
chr15:89429589-89430868:+	ENSMUSG00000079242	C730034F03Rik	protein_coding	0.126753	0.930936	No	0.126182	0.979969	No	-0.173132	0.753554	No	26.52	23.68	26.65	19.86
chr7:127389673-127393629:-	ENSMUSG00000078580	E430018J23Rik	protein_coding	0.126669	0.899406	No	0.0084887	0.997871	No	-0.341193	0.315857	No	72.77	65.19	66.36	49.86
chr11:78032280-78037866:+	ENSMUSG00000020834	Dhrs13	protein_coding	0.126649	0.90829	No	0.311102	0.811638	No	0.512362	0.0987066	No	71.71	64.09	80.15	98.77
chr19:8757073-8772475:+	ENSMUSG00000010097	Nxf1	protein_coding	0.126627	0.779123	No	0.0862541	0.958868	No	-0.0620101	0.8154	No	2176.37	1972.77	2103.56	1887.17
chr7:84109356-84151893:-	ENSMUSG00000038459	Abhd17c	protein_coding	0.126597	0.836558	No	0.00132955	0.999338	No	-0.0289178	0.939885	No	284.32	257.24	259.66	253.81
chr17:33909414-33915589:+	ENSMUSG00000002307	Daxx	protein_coding	0.126569	0.8374	No	0.00824957	0.997332	No	-0.134543	0.646805	No	1010.27	920.63	915.95	826.08
chr2:165000357-165034867:-	ENSMUSG00000039804	Ncoa5	protein_coding	0.126556	0.626659	No	-0.0514736	0.970138	No	-0.294885	0.0152315	No	718.32	657.08	633.68	530.54
chr11:4637747-4685699:+	ENSMUSG00000020412	Ascc2	protein_coding	0.126485	0.500151	No	0.00843423	0.996092	No	-0.0604538	0.687777	No	879.85	805.65	810.32	771.33
chr7:105604463-105633571:-	ENSMUSG00000036989	Trim3	protein_coding	0.126461	0.893682	No	-0.130427	0.963221	No	-0.179505	0.640923	No	92.61	83.33	75.11	72.73
chr15:55076099-55090491:-	ENSMUSG00000022422	Dscc1	protein_coding	0.12646	0.856062	No	0.0517272	0.985264	No	0.277799	0.281253	No	129.96	118.58	122.24	145.3
chr13:90922958-90924950:+	ENSMUSG00000049517	Rps23	protein_coding	0.126455	0.666748	No	0.160379	0.741546	No	-0.186703	0.212666	No	3725.28	3394.58	3814.25	2954.28
chr2:91275068-91444704:-	ENSMUSG00000040591	1110051M20Rik	protein_coding	0.126452	0.931983	No	0.317559	0.878734	No	-0.353266	0.444448	No	65.48	59.48	83.47	41.53
chr17:35972541-35980236:-	ENSMUSG00000038500	Prr3	protein_coding	0.126373	0.790517	No	0.0306233	0.98917	No	-0.0897742	0.733501	No	341.28	310.71	315.96	291.22
chrX:112311334-112372755:+	ENSMUSG00000025525	Apool	protein_coding	0.126343	0.848794	No	-0.0120376	0.997077	No	-0.0565189	0.877178	No	209.51	192.47	189.71	182.93
chr2:25517982-25546940:-	ENSMUSG00000026942	Traf2	protein_coding	0.126277	0.732335	No	0.0754347	0.96029	No	-0.100476	0.63862	No	514.23	469.87	495.69	436.31
chr9:58218076-58249786:-	ENSMUSG00000036986	Pml	protein_coding	0.126264	0.66934	No	0.124744	0.852566	No	0.452611	0.00014424	No	5633.17	5155.03	5631.04	7100.09
chr17:26202951-26211324:+	ENSMUSG00000024186	Rgs11	protein_coding	0.126198	0.935641	No	-0.0211691	0.997077	No	0.0405366	0.95594	No	23.96	23.03	21.41	22.54
chr19:45006558-45012762:+	ENSMUSG00000025209	Twnk	protein_coding	0.126167	0.742737	No	-0.0609136	0.978192	No	-0.17398	0.367291	No	218.03	199.08	190.31	175.77
chr4:43830542-43840201:-	ENSMUSG00000111611	Olfr157	protein_coding	0.126111	0.934839	No	0.195639	0.958868	No	0.0506836	0.944137	No	13.87	12.37	15.31	12.93
chr6:24088283-24168092:-	ENSMUSG00000029700	Slc13a1	protein_coding	0.126059	0.935644	No	0.0365255	0.995375	No	-0.243912	0.661206	No	20.63	17.42	19.09	11.1
chr5:125017153-125179219:-	ENSMUSG00000029478	Ncor2	protein_coding	0.126054	0.582287	No	-0.0760619	0.939113	No	-0.440793	1.73864e-05	No	1354	1238.85	1173.85	905.52
chr2:34564999-34565796:+	ENSMUSG00000081992	Gm13408	processed_pseudogene	0.125884	0.935641	No	0.261483	0.937231	No	0.31444	0.542432	No	12.47	10.37	12.54	12.98
chr4:134537892-134552166:-	ENSMUSG00000050989	Selenon	protein_coding	0.125854	0.896584	No	0.313105	0.774009	No	-0.258309	0.461234	No	70.1	63.11	81.4	50.64
chr12:86241858-86291784:+	ENSMUSG00000021254	Gpatch2l	protein_coding	0.125847	0.827964	No	-0.00810526	0.997332	No	-0.22452	0.361861	No	278.63	254.13	250.49	214.66
chr4:129615126-129619099:-	ENSMUSG00000040795	Iqcc	protein_coding	0.125782	0.915929	No	-0.135043	0.970138	No	-0.629353	0.0539712	No	162.92	146.34	128.89	81.51
chr2:112004574-112012708:-	ENSMUSG00000108827	Olfr1310	protein_coding	0.125703	0.935641	No	0.116517	0.979969	No	0.586677	0.171941	No	16.28	14.7	16.1	27.98
chr1:58462771-58505109:-	ENSMUSG00000026037	Orc2	protein_coding	0.125696	0.842664	No	-0.023083	0.995375	No	0.113044	0.713585	No	1041.75	948.23	933.58	1030.58
chr6:108660629-108666925:+	ENSMUSG00000030103	Bhlhe40	protein_coding	0.125645	0.856062	No	-0.311413	0.633224	No	-1.04854	6.2328e-08	Down	458.57	420.75	331.06	190.12
chr16:32608920-32632794:+	ENSMUSG00000022797	Tfrc	protein_coding	0.12558	0.755621	No	-0.251815	0.513075	No	0.313226	0.0522287	No	5021.66	4605.88	3823.21	5777.16
chr16:92301286-92313041:+	ENSMUSG00000051989	Smim11	protein_coding	0.125541	0.86118	No	0.10764	0.965782	No	0.0820505	0.82071	No	81.31	74.13	80.3	78.71
chr11:96318267-96321638:+	ENSMUSG00000038692	Hoxb4	protein_coding	0.125528	0.931983	No	0.0669304	0.988914	No	0.0382126	0.95594	No	32.28	29.05	31.09	28.24
chr17:26505590-26508519:-	ENSMUSG00000024190	Dusp1	protein_coding	0.125479	0.919881	No	0.193298	0.944149	No	0.15278	0.757184	No	78.18	69.95	84.5	81.95
chr2:90847155-90866810:+	ENSMUSG00000027282	Mtch2	protein_coding	0.125466	0.371181	No	0.0468032	0.955704	No	0.0284473	0.838736	No	1084.33	992.99	1025.25	1011.12
chr16:36875140-36933085:+	ENSMUSG00000034243	Golgb1	protein_coding	0.125439	0.790557	No	0.40195	0.162743	No	0.449582	0.00681212	No	1409.07	1283.95	1724.77	1759.4
chr15:96571418-96642913:-	ENSMUSG00000023169	Slc38a1	protein_coding	0.125435	0.637029	No	0.0681259	0.953191	No	0.0494191	0.796909	No	3575.28	3258.26	3423.43	3385.19
chr8:105686274-105698187:+	ENSMUSG00000050357	Carmil2	protein_coding	0.125406	0.746946	No	0.277133	0.40357	No	-0.240894	0.157178	No	1335.24	1214.85	1487.92	1015.33
chr13:22471923-22478701:+	ENSMUSG00000094898	Vmn1r201	protein_coding	0.125396	0.919881	No	0.0864483	0.983367	No	0.0276507	0.963277	No	43.64	38.69	41.86	39.92
chr13:29906575-29986063:-	ENSMUSG00000016477	E2f3	protein_coding	0.125314	0.686309	No	-0.0287498	0.986211	No	0.315204	0.0167833	No	579.3	529.76	518.05	663.65
chr10:41188172-41303260:-	ENSMUSG00000038417	Fig4	protein_coding	0.125265	0.776269	No	-0.0298587	0.988914	No	-0.168044	0.424792	No	346.49	315.17	307.52	279.07
chr7:141407794-141414136:-	ENSMUSG00000051007	Gatd1	protein_coding	0.125195	0.847225	No	0.107902	0.958868	No	-0.196652	0.470892	No	251.66	229.55	246.86	197.36
chr5:123252102-123327484:+	ENSMUSG00000029442	Wdr66	protein_coding	0.125184	0.936403	No	-0.0281775	0.996092	No	0.0578551	0.934965	No	16.36	13.81	12.96	14.74
chr5:123068415-123117749:+	ENSMUSG00000054434	Tmem120b	protein_coding	0.125099	0.909641	No	-0.168301	0.950477	No	-0.0431482	0.936828	No	109.64	98.99	84.05	95.56
chr8:123407107-123410744:+	ENSMUSG00000074037	Mc1r	protein_coding	0.125089	0.934108	No	0.298642	0.906446	No	-0.156645	0.788125	No	24.26	23.45	31.32	19.68
chr8:105258286-105264609:-	ENSMUSG00000031887	Tradd	protein_coding	0.125082	0.837397	No	0.215314	0.812761	No	-0.0973326	0.753572	No	172.43	157.45	182.97	145.64
chr8:107046289-107056689:-	ENSMUSG00000031916	Cog8	protein_coding	0.125061	0.608548	No	0.169453	0.616574	No	0.410944	9.28673e-05	No	570.08	520.58	587.25	698.02
chr17:56764751-56770092:+	ENSMUSG00000007603	Dus3l	protein_coding	0.125057	0.765558	No	0.186344	0.773426	No	0.0979064	0.67358	No	458.44	417.69	480.08	448.55
chr3:89939481-89963508:-	ENSMUSG00000060671	Atp8b2	protein_coding	0.125052	0.774315	No	-0.242232	0.59029	No	1.2078	5.40613e-19	Up	2277.46	2077.86	1748.15	4990.39
chr15:80948490-80970946:+	ENSMUSG00000022407	Adsl	protein_coding	0.125046	0.800587	No	-0.211016	0.765468	No	-0.130747	0.602753	No	946.63	856.9	738.56	777.3
chr3:49892526-50443614:-	ENSMUSG00000027737	Slc7a11	protein_coding	0.124893	0.91049	No	0.372682	0.72322	No	0.0846755	0.862977	No	60.74	55.21	73.95	59.65
chr7:127607031-127615797:-	ENSMUSG00000045639	Zfp629	protein_coding	0.124822	0.928831	No	-0.816746	0.160599	No	-0.582725	0.125953	No	112.75	95.71	16.95	39.96
chr4:45105208-45108114:-	ENSMUSG00000078713	Tomm5	protein_coding	0.124763	0.789746	No	0.0976516	0.950254	No	-0.115238	0.638697	No	420.55	384.46	410.94	351.24
chr11:100422321-100441808:-	ENSMUSG00000017176	Nt5c3b	protein_coding	0.124604	0.856062	No	-0.138624	0.939113	No	-0.0931113	0.781313	No	494.47	460.07	407.58	428.76
chr13:112288451-112384002:+	ENSMUSG00000049985	Ankrd55	protein_coding	0.124436	0.93315	No	0.00146013	0.999592	No	0.122048	0.837901	No	48.98	43.5	44.07	51.28
chr15:75969123-75975868:+	ENSMUSG00000034429	Zfp707	protein_coding	0.124359	0.905251	No	0.271958	0.85217	No	0.134484	0.755843	No	94.89	85.87	106.57	96.44
chr7:43672016-43678298:+	ENSMUSG00000038888	Ctu1	protein_coding	0.124337	0.880785	No	0.0724829	0.980206	No	0.0307388	0.947395	No	77.28	69.39	74.26	72.09
chr6:11907809-12081205:+	ENSMUSG00000029629	Phf14	protein_coding	0.124333	0.845064	No	0.0125654	0.996955	No	-0.203822	0.43934	No	612.63	563.76	569.29	484.86
chr15:76538832-76544608:+	ENSMUSG00000022560	Slc52a2	protein_coding	0.124114	0.80053	No	0.230335	0.707621	No	0.1275	0.608507	No	191.97	174.58	207.43	192.31
chr2:125247190-125258608:+	ENSMUSG00000027203	Dut	protein_coding	0.123948	0.79625	No	0.125156	0.928221	No	0.0504403	0.862392	No	985.42	895.38	990.71	932.68
chr4:152178134-152271855:+	ENSMUSG00000028937	Acot7	protein_coding	0.123928	0.910637	No	-0.311388	0.816144	No	0.219768	0.590267	No	276.18	246.99	188.33	300.88
chr3:144188530-144205220:-	ENSMUSG00000028266	Lmo4	protein_coding	0.123889	0.792996	No	0.101274	0.946281	No	0.643368	2.37964e-05	No	238.16	215.69	234.05	347.13
chrX:101274030-101297465:+	ENSMUSG00000079487	Med12	protein_coding	0.12382	0.756396	No	0.166035	0.80665	No	-0.192031	0.296979	No	1771.66	1617.41	1831.44	1405.31
chr10:126868427-126901355:-	ENSMUSG00000025436	Atp23	protein_coding	0.123806	0.904332	No	0.113175	0.973919	No	0.00652364	0.990967	No	83.39	74.89	82.13	75.83
chr15:81318911-81360812:-	ENSMUSG00000022404	Slc25a17	protein_coding	0.123777	0.915929	No	0.0258246	0.996092	No	-0.0117056	0.985808	No	482.41	434.46	430.34	428.02
chr2:79330543-79456785:-	ENSMUSG00000075256	Cerkl	protein_coding	0.12377	0.934839	No	0.161057	0.970138	No	0.0469992	0.947578	No	21.61	18.52	22.67	18.71
chr2:173000117-173015739:+	ENSMUSG00000027509	Rae1	protein_coding	0.123494	0.641225	No	0.0258686	0.987368	No	-0.138629	0.363395	No	686.38	629.37	640.83	570.22
chr5:106964322-106984432:+	ENSMUSG00000029283	Cdc7	protein_coding	0.123455	0.791386	No	0.0503922	0.980206	No	0.0432351	0.882215	No	554.7	509.9	528.91	526.4
chr5:108132875-108233628:+	ENSMUSG00000056531	Ccdc18	protein_coding	0.123339	0.80053	No	-0.108997	0.943575	No	-0.119279	0.634694	No	188.72	172.84	159.38	158
chr11:87033867-87074062:-	ENSMUSG00000061666	Gdpd1	protein_coding	0.123252	0.930936	No	0.367361	0.815562	No	0.198512	0.700429	No	21.17	18.62	26.71	22.64
chr13:104631140-104817142:-	ENSMUSG00000021715	Cwc27	protein_coding	0.123181	0.911781	No	0.144375	0.963221	No	0.0225712	0.967843	No	274.65	247.02	280.6	237.95
chr15:99706562-99706813:-	ENSMUSG00000115938	AC134548.1	processed_pseudogene	0.123145	0.711715	No	0.0965678	0.934717	No	-0.179498	0.277957	No	2161.33	1975.27	2125.04	1745.42
chr17:71616215-71659031:+	ENSMUSG00000041057	Wdr43	protein_coding	0.123117	0.551455	No	-0.0600523	0.950254	No	-0.151616	0.209444	No	2173.41	1993.67	1906.97	1786.08
chr2:172440556-172469908:+	ENSMUSG00000027502	Rtf2	protein_coding	0.123068	0.577257	No	0.183707	0.486022	No	0.0869762	0.56406	No	640.36	587.28	669.17	624.41
chr13:106794439-106936958:-	ENSMUSG00000042590	Ipo11	protein_coding	0.123039	0.827964	No	-0.208995	0.80573	No	0.270958	0.219663	No	843.02	768.64	657.2	938.98
chr19:45552275-45560531:-	ENSMUSG00000025218	Poll	protein_coding	0.122863	0.805014	No	0.1503	0.893769	No	0.123795	0.626223	No	184.41	168.69	187.39	183.7
chr11:62524946-62539261:-	ENSMUSG00000018509	Cenpv	protein_coding	0.122774	0.92842	No	0.301653	0.878057	No	0.176865	0.731068	No	74.95	61.62	88.05	79.9
chr8:27023261-27040328:+	ENSMUSG00000031483	Erlin2	protein_coding	0.122774	0.907779	No	-0.0920819	0.979969	No	0.223751	0.558468	No	395.1	357.69	324.21	425.3
chr4:89306289-89311032:-	ENSMUSG00000073802	Cdkn2b	protein_coding	0.122733	0.931983	No	-0.184492	0.958804	No	0.2486	0.614764	No	40.4	36.65	29.62	46.4
chr13:41001023-41013015:+	ENSMUSG00000038683	Pak1ip1	protein_coding	0.122705	0.605728	No	-0.00110712	0.998946	No	0.170053	0.193475	No	548.06	503	501.34	564.53
chr12:54858809-54862877:-	ENSMUSG00000062929	Cfl2	protein_coding	0.122633	0.88439	No	0.192685	0.915254	No	0.368039	0.183976	No	193.63	177.7	205.53	237.6
chr7:44549616-44553951:-	ENSMUSG00000060601	Nr1h2	protein_coding	0.122531	0.879247	No	-0.20662	0.878942	No	-0.090442	0.808801	No	517.87	475.03	399.88	439.39
chr6:118383381-118419474:-	ENSMUSG00000030138	Bms1	protein_coding	0.122528	0.492418	No	-0.0173933	0.988914	No	-0.0699008	0.608035	No	1439.35	1320.96	1304.77	1257.29
chr10:127517123-127522444:-	ENSMUSG00000025403	Shmt2	protein_coding	0.122498	0.639713	No	0.11476	0.852566	No	0.233821	0.0620469	No	3658.88	3354.08	3632.22	3943.79
chr11:82781108-82804274:+	ENSMUSG00000020697	Lig3	protein_coding	0.122379	0.781151	No	-0.0578634	0.979969	No	0.396995	0.0116839	No	698.38	634.85	608.71	849.56
chr8:105844673-105853278:-	ENSMUSG00000036672	Cenpt	protein_coding	0.122319	0.833298	No	0.178124	0.868972	No	-0.0297215	0.934256	No	278.1	252.67	288.64	247.93
chr1:45889525-45890273:-	ENSMUSG00000098549	Gm5269	protein_coding	0.122239	0.759003	No	-0.0718149	0.96593	No	-0.0272328	0.923708	No	373.9	342.4	323.06	336.42
chr3:34019943-34070322:+	ENSMUSG00000027680	Fxr1	protein_coding	0.122157	0.576632	No	0.0579012	0.956889	No	0.0472417	0.78092	No	1120.39	1027.67	1071.37	1061.56
chr8:105305601-105310760:+	ENSMUSG00000014791	Elmo3	protein_coding	0.12208	0.91049	No	0.296816	0.825687	No	0.302652	0.402739	No	44.99	41.4	52.47	52.72
chr5:122371876-122382902:+	ENSMUSG00000029464	Gpn3	protein_coding	0.122035	0.757078	No	0.175077	0.785944	No	0.020765	0.942564	No	414.18	377.98	430.51	384.66
chr13:17880571-17944239:-	ENSMUSG00000008859	Rala	protein_coding	0.121985	0.868382	No	-0.117398	0.958868	No	0.0710056	0.848818	No	333.61	305.03	275.1	320.05
chr2:172509521-172509691:-	ENSMUSG00000081344	Gm14303	processed_pseudogene	0.121985	0.808981	No	0.0374332	0.987866	No	-0.0816002	0.767721	No	1001.66	926.21	950.61	872.54
chr12:102469135-102497907:+	ENSMUSG00000021192	Golga5	protein_coding	0.121982	0.762539	No	0.153496	0.841899	No	0.253202	0.131704	No	524.11	480.89	537.59	577.73
chr3:54728678-54735393:-	ENSMUSG00000027752	Exosc8	protein_coding	0.121855	0.704882	No	0.0243484	0.988914	No	0.095038	0.622024	No	734.91	671.36	685.99	721.71
chr17:35979851-35989462:+	ENSMUSG00000024429	Gnl1	protein_coding	0.121852	0.649228	No	0.00132833	0.998946	No	0.0417325	0.832268	No	727.88	668.13	667.54	687.02
chr3:138089854-138144968:-	ENSMUSG00000028158	Mttp	protein_coding	0.121626	0.920653	No	0.37681	0.75527	No	0.398336	0.285404	No	43.08	37.38	53.34	53.5
chr6:83805401-83831741:-	ENSMUSG00000045896	Paip2b	protein_coding	0.121625	0.776269	No	-0.231895	0.620144	No	0.2031	0.279858	No	550.89	502.28	425.62	582.12
chrX:101079210-101086020:-	ENSMUSG00000031297	Slc7a3	protein_coding	0.121524	0.895712	No	0.0813463	0.979969	No	0.489323	0.0705303	No	242.37	225.68	239.58	324.86
chr7:13130904-13140157:-	ENSMUSG00000070815	Vmn1r87	protein_coding	0.121506	0.92664	No	-0.0841696	0.98378	No	-0.211158	0.663397	No	51.87	48	44.53	37.22
chr2:90677215-90736328:+	ENSMUSG00000051329	Nup160	protein_coding	0.121502	0.880785	No	-0.198388	0.893769	No	0.0330855	0.940362	No	1330.44	1186.12	1038.73	1256.01
chr6:48537615-48541801:+	ENSMUSG00000039347	Atp6v0e2	protein_coding	0.121491	0.931983	No	-0.140281	0.97667	No	0.183385	0.726402	No	33.64	28.87	26.54	35.59
chr16:44765736-44794978:+	ENSMUSG00000022667	Cd200r1	protein_coding	0.121476	0.940474	No	-0.122262	0.979969	No	0.0361066	0.961134	No	14.09	10.59	10.42	12.52
chr17:33241519-33255040:-	ENSMUSG00000094441	Zfp955a	protein_coding	0.121441	0.890388	No	0.00229393	0.998946	No	0.297325	0.328349	No	80.14	72.62	73.03	90.17
chr8:105935735-105938444:-	ENSMUSG00000031897	Psmb10	protein_coding	0.121343	0.77847	No	0.112036	0.933479	No	-0.041482	0.879424	No	660.31	604.01	655.05	584.95
chr17:65848433-65885755:-	ENSMUSG00000024096	Ralbp1	protein_coding	0.121305	0.442922	No	0.0358609	0.977057	No	0.130421	0.205069	No	1166.31	1073.13	1101.63	1175.81
chr12:83987861-83993873:+	ENSMUSG00000021226	Acot2	protein_coding	0.121259	0.89035	No	-0.119235	0.96593	No	-0.378688	0.188874	No	132.46	117.3	110.49	89.87
chr11:103331497-103363692:-	ENSMUSG00000034255	Arhgap27	protein_coding	0.121258	0.938049	No	0.140389	0.979399	No	0.109875	0.86169	No	591.74	548.13	637.59	627.03
chr11:120598421-120608198:+	ENSMUSG00000025135	Anapc11	protein_coding	0.121233	0.79634	No	0.207612	0.750293	No	-0.15595	0.489723	No	286.95	263.44	305.07	233.35
chr7:41372923-41393379:-	ENSMUSG00000056383	AI987944	protein_coding	0.121221	0.79231	No	-0.0287403	0.99004	No	-0.119679	0.616815	No	262.44	238.82	235.45	219.27
chrX:71555918-71560676:+	ENSMUSG00000015217	Hmgb3	protein_coding	0.121083	0.659728	No	0.0596433	0.963664	No	0.0947078	0.581367	No	472.36	433.14	451.96	464.1
chr2:32151082-32234537:+	ENSMUSG00000039262	Prrc2b	protein_coding	0.121016	0.732379	No	0.0479618	0.979969	No	-0.0103153	0.970047	No	2821.03	2588.25	2685.23	2572.24
chr9:70425424-70503725:-	ENSMUSG00000032217	Rnf111	protein_coding	0.120943	0.83633	No	0.185997	0.852566	No	0.0133078	0.971775	No	657.47	597.51	689.73	597.61
chr2:157901536-157902012:+	ENSMUSG00000062846	Gm14176	processed_pseudogene	0.120835	0.934108	No	0.158354	0.969232	No	0.0708565	0.912229	No	162.36	142.92	163.54	141.87
chr17:32196274-32284722:-	ENSMUSG00000024002	Brd4	protein_coding	0.120776	0.474059	No	-0.0226457	0.983996	No	0.0765686	0.543107	No	2658.78	2440.77	2403.51	2572.7
chr19:43663822-43674881:-	ENSMUSG00000040414	Slc25a28	protein_coding	0.120716	0.802673	No	0.257783	0.596359	No	-0.232095	0.26385	No	233.64	214.14	257.99	180.44
chr15:6522853-6663313:+	ENSMUSG00000022148	Fyb	protein_coding	0.120646	0.833298	No	-0.139759	0.927812	No	-0.147045	0.583365	No	297.3	270.94	244.68	241.32
chr2:120604238-120609520:-	ENSMUSG00000027286	Lrrc57	protein_coding	0.120632	0.895649	No	0.302025	0.765468	No	0.143553	0.70734	No	112.18	101.85	126.78	114.62
chr3:89245966-89249906:+	ENSMUSG00000042747	Krtcap2	protein_coding	0.120622	0.744284	No	0.267336	0.396964	No	0.782363	2.91999e-10	No	712.41	657.11	795.46	1152.04
chr2:53134704-53191284:-	ENSMUSG00000061136	Prpf40a	protein_coding	0.120607	0.556047	No	0.00551325	0.997077	No	-0.0444793	0.783581	No	2565.43	2357.65	2365.75	2281.62
chr19:5651185-5663707:-	ENSMUSG00000056917	Sipa1	protein_coding	0.120565	0.71482	No	0.0719083	0.958409	No	-0.133716	0.450052	No	1375.95	1260.02	1329.16	1139.71
chr11:78512193-78522736:+	ENSMUSG00000001100	Poldip2	protein_coding	0.120471	0.695651	No	0.00151484	0.998946	No	-0.0100832	0.968264	No	512.18	470.17	470.69	463.99
chr8:94386438-94395377:+	ENSMUSG00000031770	Herpud1	protein_coding	0.12046	0.702903	No	0.127284	0.853353	No	0.479061	7.28656e-05	No	1997.72	1840.8	2010.11	2590.96
chr19:46531109-46573085:-	ENSMUSG00000025035	Arl3	protein_coding	0.120435	0.84054	No	-0.0301702	0.992164	No	0.00398486	0.992338	No	169.11	154.36	150.66	154.04
chr11:60105013-60199197:+	ENSMUSG00000062115	Rai1	protein_coding	0.120398	0.755621	No	-0.0116397	0.996092	No	0.085757	0.69942	No	607.04	555.95	550.38	589.54
chr4:116123840-116159849:+	ENSMUSG00000028700	Pomgnt1	protein_coding	0.120335	0.774434	No	-0.0507612	0.979969	No	0.308316	0.0570595	No	391.47	360.24	347.26	450.21
chr16:10545339-10744878:+	ENSMUSG00000068663	Clec16a	protein_coding	0.12032	0.80174	No	-0.0466765	0.983367	No	0.0358343	0.907809	No	428.04	392.07	376.8	402.76
chr3:108195687-108201212:-	ENSMUSG00000048796	Cyb561d1	protein_coding	0.120241	0.856195	No	-0.0404351	0.988914	No	-0.238875	0.361158	No	150.74	139.45	135.46	116.76
chr19:47033619-47050845:-	ENSMUSG00000025050	Pcgf6	protein_coding	0.120227	0.747762	No	-0.109137	0.924602	No	-0.234388	0.160547	No	309.26	283.01	262.4	239.58
chr7:4147915-4150374:-	ENSMUSG00000043432	Leng9	protein_coding	0.120201	0.934186	No	-0.0485847	0.994427	No	0.0218492	0.976133	No	26.45	23.02	22.34	24.15
chr7:67513410-67645268:-	ENSMUSG00000030556	Lrrc28	protein_coding	0.12019	0.928831	No	0.0867508	0.983756	No	0.0563921	0.926748	No	138.99	122.57	122.44	128.1
chr9:98986373-99002021:+	ENSMUSG00000032463	Faim	protein_coding	0.120185	0.800371	No	0.0639895	0.979456	No	-0.110852	0.65804	No	173.31	158.67	166.67	146.05
chr7:104177598-104183392:-	ENSMUSG00000042909	Olfr648	protein_coding	0.120154	0.930933	No	0.329734	0.848216	No	0.352988	0.405898	No	51.81	47.58	62.15	63
chr15:79229173-79249484:+	ENSMUSG00000068206	Pick1	protein_coding	0.120103	0.875774	No	0.403723	0.430488	No	0.280922	0.306457	No	159.09	144.87	198.13	177.72
chrX:38685592-38686170:-	ENSMUSG00000085611	Ap3s1-ps1	processed_pseudogene	0.120054	0.940619	No	-0.127659	0.979969	No	0.514903	0.24835	No	29.69	24.34	17.31	46.2
chr10:80047166-80056439:+	ENSMUSG00000075706	Gpx4	protein_coding	0.119966	0.808552	No	0.189778	0.80665	No	0.216861	0.305354	No	682.08	622.44	718.51	731.32
chr6:115774538-115805557:+	ENSMUSG00000030319	Cand2	protein_coding	0.119925	0.776269	No	0.0995469	0.942332	No	0.0466108	0.860048	No	217.01	199.25	213.87	204.88
chr19:44108644-44135876:-	ENSMUSG00000025200	Cwf19l1	protein_coding	0.119879	0.72362	No	0.0166502	0.995367	No	-0.132726	0.470426	No	263.19	241.62	244.85	219.95
chr9:66065176-66069719:-	ENSMUSG00000039452	Snx22	protein_coding	0.119861	0.92461	No	0.101891	0.979969	No	0.284971	0.499664	No	27.63	24.56	27.24	31.82
chr9:20652095-20666584:+	ENSMUSG00000032171	Pin1	protein_coding	0.119859	0.723635	No	0.0618672	0.969232	No	0.205947	0.189028	No	463.44	424.11	444.06	490.78
chr17:24215054-24220851:-	ENSMUSG00000024118	Tedc2	protein_coding	0.119857	0.880785	No	0.290281	0.738521	No	0.202037	0.516027	No	109.76	99.4	125.28	116.73
chr14:61598247-61605946:+	ENSMUSG00000035235	Trim13	protein_coding	0.119845	0.931983	No	0.143699	0.970442	No	-0.0546647	0.931284	No	28.75	25.85	28.84	24.39
chr10:29698746-29699380:-	ENSMUSG00000069682	Gm10275	transcribed_processed_pseudogene	0.119821	0.641442	No	0.0370831	0.979969	No	-0.235771	0.0538888	No	8381.65	7676.78	7897.41	6478.7
chr16:15848441-15863369:-	ENSMUSG00000022671	Mzt2	protein_coding	0.119802	0.882965	No	0.155765	0.939113	No	0.251562	0.393377	No	84.33	77.1	86.78	93.32
chr7:44246722-44252319:+	ENSMUSG00000045411	2410002F23Rik	protein_coding	0.11971	0.86052	No	0.102053	0.963221	No	-0.212507	0.429318	No	927.66	838.93	925.62	729.74
chr7:28982050-29003279:+	ENSMUSG00000037337	Map4k1	protein_coding	0.119689	0.620601	No	0.0398702	0.979969	No	-0.498924	7.80108e-07	No	3373.01	3098.83	3189.75	2174.88
chr11:120780746-120784207:-	ENSMUSG00000025158	Rfng	protein_coding	0.119674	0.809325	No	0.0379947	0.986211	No	0.252576	0.207444	No	288.06	264.51	270.69	315.52
chr5:110773667-110780659:-	ENSMUSG00000029507	Pus1	protein_coding	0.11965	0.718783	No	0.0301813	0.986211	No	-0.0493315	0.824211	No	564.65	519.94	531.7	500.13
chrX:21079174-21089527:-	ENSMUSG00000031079	Zfp300	protein_coding	0.11959	0.937962	No	0.382413	0.829071	No	-0.351982	0.470588	No	17.26	14.99	22.33	9.78
chr13:76001535-76018719:-	ENSMUSG00000043190	Rfesd	protein_coding	0.119506	0.912291	No	0.0852879	0.980206	No	-0.0247594	0.963258	No	95.74	87.23	91.94	84.85
chr11:101406664-101424796:-	ENSMUSG00000097239	Gm27029	protein_coding	0.119484	0.931983	No	0.13372	0.977893	No	0.402526	0.331943	No	29.37	9.43	10.45	56.12
chr5:63908897-63968897:-	ENSMUSG00000047881	Rell1	protein_coding	0.119449	0.934839	No	-0.0810227	0.986211	No	0.399727	0.36454	No	46.92	42.54	38.34	62.31
chr7:104613955-104621603:+	ENSMUSG00000073924	Olfr656	protein_coding	0.119416	0.940619	No	0.138754	0.979456	No	-0.0620243	0.929336	No	22.81	18.26	23.37	16.99
chr10:78393320-78393628:+	ENSMUSG00000064317	Gm10146	processed_pseudogene	0.119414	0.931983	No	0.260303	0.919696	No	-0.167381	0.748531	No	40.82	37.61	46.42	32.24
chr3:89715022-89753446:+	ENSMUSG00000027951	Adar	protein_coding	0.11941	0.57277	No	0.107655	0.83348	No	0.223808	0.0375795	No	3242.06	2979.11	3208.81	3489.61
chr3:92689426-92690158:+	ENSMUSG00000091421	Gm4202	processed_pseudogene	0.119404	0.824032	No	-0.0537788	0.980206	No	0.085563	0.761435	No	34.13	3.31	2.05	25.11
chr14:54360834-54369673:+	ENSMUSG00000000959	Oxa1l	protein_coding	0.119369	0.77205	No	0.0659413	0.970138	No	-0.312544	0.0546947	No	556.5	509.51	537.25	408.96
chr8:116921730-116941507:+	ENSMUSG00000031756	Cenpn	protein_coding	0.119336	0.826867	No	0.0555105	0.979969	No	-0.0420949	0.897374	No	265.73	243.12	252.3	236.7
chr2:22895522-22940266:+	ENSMUSG00000026784	Pdss1	protein_coding	0.119322	0.83633	No	-0.0632044	0.979969	No	-0.399602	0.0486198	No	188.13	171.75	164.07	127.69
chr13:64624272-64624760:-	ENSMUSG00000113753	Gm5791	processed_pseudogene	0.119311	0.938653	No	0.0701469	0.988914	No	-0.120475	0.844614	No	21.46	18.82	18.73	16.88
chr11:96392112-96392666:+	ENSMUSG00000075587	Gm11531	processed_pseudogene	0.119281	0.940619	No	0.280844	0.920936	No	-0.107589	0.86683	No	13.71	12.27	16.15	10.4
chr4:133660387-133672647:-	ENSMUSG00000043257	Pigv	protein_coding	0.119207	0.908167	No	0.0406062	0.992782	No	-0.0464374	0.926748	No	138.22	127.4	131.23	121.45
chr2:36857539-36862660:-	ENSMUSG00000075383	Olfr351	protein_coding	0.119201	0.940619	No	-0.181281	0.964026	No	-0.146392	0.807774	No	25.25	23.06	17.97	17.55
chrX:162901238-163032508:+	ENSMUSG00000031360	Ctps2	protein_coding	0.119181	0.892578	No	0.108302	0.970138	No	-0.382652	0.173322	No	411.65	371.63	410.08	280.2
chr19:5456789-5457397:-	ENSMUSG00000095098	Ccdc85b	protein_coding	0.119138	0.908779	No	0.218917	0.914454	No	0.127521	0.76507	No	63.08	57.57	68.88	63.53
chr5:121130533-121191397:-	ENSMUSG00000043733	Ptpn11	protein_coding	0.118898	0.733121	No	-0.089274	0.941222	No	0.220366	0.158078	No	1406.29	1286.28	1210.37	1499.04
chr5:116013586-116024508:-	ENSMUSG00000029513	Prkab1	protein_coding	0.118854	0.847913	No	0.0792414	0.97667	No	-0.105015	0.727273	No	311.65	285.27	302.95	260.75
chr11:83473086-83506743:+	ENSMUSG00000020680	Taf15	protein_coding	0.118853	0.663323	No	-0.0722928	0.944539	No	0.00536147	0.98381	No	1738.24	1596.46	1512.83	1603.84
chr17:17121415-17146831:+	ENSMUSG00000095990	Zfp97	protein_coding	0.118839	0.833604	No	-0.115665	0.944149	No	-0.0669269	0.827969	No	217.32	197.42	182.87	188.28
chr7:64392607-64412125:+	ENSMUSG00000033429	Mcee	protein_coding	0.11873	0.908432	No	0.269518	0.848216	No	-0.199959	0.60936	No	64.82	58.99	71.99	49.74
chr16:27307489-27351212:+	ENSMUSG00000052276	Ostn	protein_coding	0.118711	0.941573	No	0.0678536	0.988914	No	-0.464969	0.316242	No	16.4	14.13	15.2	6.28
chr12:16810963-16839742:+	ENSMUSG00000057469	E2f6	protein_coding	0.118703	0.759	No	0.0463638	0.979969	No	0.123367	0.540573	No	282.76	259.22	268.23	282.85
chr9:67840396-67995638:+	ENSMUSG00000035284	Vps13c	protein_coding	0.118692	0.882471	No	-0.193005	0.898874	No	-0.236102	0.426711	No	617.92	570.75	484.28	475.97
chr10:43874188-43901745:-	ENSMUSG00000019863	Qrsl1	protein_coding	0.118669	0.79625	No	0.341311	0.283369	No	0.391466	0.017321	No	246.8	226.3	289.41	300.79
chr11:50376990-50386528:+	ENSMUSG00000007850	Hnrnph1	protein_coding	0.118638	0.738546	No	0.0625268	0.969232	No	-0.147151	0.40967	No	6048.81	5552.18	5814.14	4975.63
chr13:69533746-69635780:+	ENSMUSG00000021595	Nsun2	protein_coding	0.118488	0.701848	No	-0.0666413	0.960098	No	-0.145998	0.368393	No	2738.36	2518.31	2407.88	2264.5
chr1:183276352-183297269:-	ENSMUSG00000046836	Brox	protein_coding	0.11842	0.755621	No	0.109643	0.920936	No	-0.0575641	0.805161	No	695.53	638.25	691.94	611.7
chr12:56328303-56345894:-	ENSMUSG00000021028	Mbip	protein_coding	0.118408	0.801481	No	0.137515	0.909841	No	-0.304287	0.105369	No	201.33	183.96	204.61	148.01
chr3:40800019-40816883:+	ENSMUSG00000025758	Plk4	protein_coding	0.118396	0.753752	No	0.189421	0.707776	No	0.441322	0.00118136	No	797.43	734.12	840.51	1006.53
chr8:78509346-78734003:+	ENSMUSG00000031684	Slc10a7	protein_coding	0.118306	0.942	No	0.278388	0.926116	No	0.375881	0.444559	No	348.75	283.67	443.37	441.75
chr5:123577795-123684618:-	ENSMUSG00000049550	Clip1	protein_coding	0.118266	0.676335	No	0.120679	0.850148	No	0.207311	0.123993	No	926.77	850.14	928.85	986.03
chr15:51786558-51865523:-	ENSMUSG00000022312	Eif3h	protein_coding	0.118241	0.438714	No	0.0682777	0.915326	No	0.0447488	0.73523	No	2980.51	2744.13	2878.15	2825.98
chr2:23908441-23908590:+	ENSMUSG00000083373	Gm13392	processed_pseudogene	0.118207	0.940408	No	-0.0144436	0.997332	No	-0.157871	0.78859	No	19.92	17.51	15.72	14.95
chr8:80698507-80739497:-	ENSMUSG00000031715	Smarca5	protein_coding	0.118126	0.791386	No	-0.0233357	0.993637	No	0.0290469	0.922606	No	3618.14	3305.47	3256.81	3394.26
chr4:148569056-148569876:-	ENSMUSG00000082860	Gm13204	processed_pseudogene	0.118094	0.940408	No	0.255227	0.937716	No	0.282464	0.58676	No	19.16	16.73	21.96	20.76
chr8:107436365-107558595:+	ENSMUSG00000031930	Wwp2	protein_coding	0.118054	0.856062	No	-0.0729818	0.979612	No	0.164032	0.55404	No	573.29	523.47	498.81	590.5
chr11:43681998-43721491:+	ENSMUSG00000044950	Pwwp2a	protein_coding	0.118028	0.790517	No	0.0751094	0.96593	No	-0.0746562	0.766979	No	401.72	371.13	390.55	351.73
chr1:74435511-74544284:-	ENSMUSG00000033364	Usp37	protein_coding	0.117982	0.920553	No	0.100301	0.979969	No	0.0425463	0.940296	No	800.29	738.3	806.36	742.13
chr2:85990304-85993704:+	ENSMUSG00000043267	Olfr1031	protein_coding	0.117969	0.940619	No	-0.0253341	0.996092	No	0.0504338	0.943972	No	42.28	32.14	35.58	26.72
chr3:96239749-96240276:-	ENSMUSG00000063954	Hist2h2aa2	protein_coding	0.117874	0.934839	No	0.335224	0.854316	No	0.21837	0.670217	No	33.52	30.45	40.81	37.64
chr18:35118888-35254773:+	ENSMUSG00000037815	Ctnna1	protein_coding	0.117851	0.675547	No	0.0546291	0.970138	No	0.179103	0.203272	No	367.15	337.35	351.82	383.62
chr11:6389074-6406158:+	ENSMUSG00000041164	Zmiz2	protein_coding	0.11781	0.405445	No	-0.0381976	0.966142	No	-0.301477	8.36671e-05	No	2793.85	2572.29	2505.22	2079.94
chr6:65525313-65634040:+	ENSMUSG00000044162	Tnip3	protein_coding	0.117781	0.942497	No	-0.0206819	0.997077	No	-0.809664	0.0395506	No	16.41	14.82	14.35	4.91
chr15:89288236-89315311:-	ENSMUSG00000036529	Sbf1	protein_coding	0.117768	0.709369	No	-0.0379434	0.980206	No	0.10097	0.583648	No	1251.04	1154.2	1121.06	1239.95
chrX:13517080-13851367:-	ENSMUSG00000031012	Cask	protein_coding	0.117699	0.933686	No	-0.09463	0.982958	No	0.82141	0.0169707	No	73.39	65.82	59.54	138.39
chr11:59208321-59210738:+	ENSMUSG00000020441	2310033P09Rik	protein_coding	0.117641	0.859542	No	0.0359536	0.989927	No	-0.191338	0.483583	No	193.88	177.15	181.66	153.76
chr17:24426683-24439316:+	ENSMUSG00000024132	Eci1	protein_coding	0.117624	0.82239	No	0.0701854	0.978216	No	0.0905995	0.741783	No	239.63	219.95	232.35	234.54
chr8:45266689-45294859:-	ENSMUSG00000109764	Klkb1	protein_coding	0.117614	0.880785	No	0.217588	0.854953	No	0.236597	0.41337	No	182.89	166.15	196.55	198.22
chr5:115011137-115098790:+	ENSMUSG00000029550	Sppl3	protein_coding	0.117592	0.764593	No	-0.0789818	0.957186	No	0.0674428	0.770082	No	609.15	558.65	527.79	587.52
chr18:68260187-68300333:-	ENSMUSG00000038121	Fam210a	protein_coding	0.117588	0.905251	No	-0.362737	0.668729	No	-0.222656	0.531737	No	500.28	444.17	342.62	368.74
chr9:65195353-65239224:+	ENSMUSG00000032392	Parp16	protein_coding	0.117493	0.935641	No	0.604538	0.465469	No	0.648111	0.0815423	No	18.86	16.56	29.63	30.63
chr14:55884947-55898775:+	ENSMUSG00000047153	Khnyn	protein_coding	0.117434	0.679163	No	0.132079	0.815562	No	0.260231	0.0396538	No	952.65	876.45	964.01	1052.28
chr8:84249906-84257326:-	ENSMUSG00000004996	Mri1	protein_coding	0.117434	0.855521	No	0.041062	0.988914	No	0.082637	0.794006	No	325.89	297.19	306.43	315.37
chr5:145231715-145247302:+	ENSMUSG00000007812	Zfp655	protein_coding	0.117422	0.758548	No	0.0761983	0.958868	No	-0.213594	0.208739	No	435.24	400.41	423.89	344.05
chr4:32657119-32775217:+	ENSMUSG00000058006	Mdn1	protein_coding	0.117306	0.816002	No	-0.144491	0.90003	No	-0.264069	0.183253	No	3396.57	3132.1	2824.51	2572.88
chr11:84820856-84828994:-	ENSMUSG00000034449	Dhrs11	protein_coding	0.117302	0.87568	No	0.0732499	0.979969	No	-0.0728855	0.842342	No	104.88	95.87	101.2	90.81
chr17:27856490-27900040:+	ENSMUSG00000039512	Uhrf1bp1	protein_coding	0.117248	0.848064	No	0.157417	0.910475	No	0.213638	0.384869	No	366.09	335.99	374.4	391.24
chr2:37516332-37520603:+	ENSMUSG00000053164	Gpr21	protein_coding	0.117229	0.873779	No	0.0427363	0.988914	No	-0.130611	0.697589	No	7.95	8.73	7.46	3.95
chr1:57955101-58018956:-	ENSMUSG00000054770	Kctd18	protein_coding	0.117188	0.905251	No	0.0421325	0.990957	No	-0.289557	0.380493	No	213.03	193.82	200.22	148.82
chrX:155213132-155216449:-	ENSMUSG00000025283	Sat1	protein_coding	0.117094	0.829913	No	0.0873847	0.965782	No	-0.109182	0.688137	No	445.27	409.23	437.94	375.63
chr11:100715009-100738215:-	ENSMUSG00000019173	Rab5c	protein_coding	0.117058	0.64775	No	0.0989273	0.887052	No	0.111512	0.453772	No	1190.08	1097.75	1176.32	1188.5
chr17:56560965-56584585:-	ENSMUSG00000042625	Safb2	protein_coding	0.116984	0.862758	No	0.139162	0.939113	No	0.00365154	0.993974	No	1805.28	1641.64	1837.98	1637.43
chr12:40445952-40846874:+	ENSMUSG00000035954	Dock4	protein_coding	0.116977	0.941573	No	0.068954	0.988914	No	0.343907	0.484803	No	15.34	13.48	14.31	19.18
chr5:107437997-107511207:+	ENSMUSG00000111375	A830010M20Rik	protein_coding	0.116972	0.935644	No	-0.00743149	0.998273	No	-0.0730434	0.908998	No	56.43	50.33	46.98	46.39
chrMT:13552-14070:-	ENSMUSG00000064368	mt-Nd6	protein_coding	0.116917	0.792996	No	0.124281	0.920236	No	-0.0518137	0.846037	No	12800.1	11704.6	12863.4	11347.2
chr5:106616739-106697287:-	ENSMUSG00000049606	Zfp644	protein_coding	0.116878	0.848064	No	0.041994	0.986211	No	-0.0871105	0.775007	No	503.85	469.63	484.15	440.44
chr1:75210838-75215606:+	ENSMUSG00000026201	Stk16	protein_coding	0.116717	0.880785	No	-0.0266525	0.995375	No	-0.0413579	0.921079	No	330.45	303.86	297.89	290.25
chr5:124463265-124478366:-	ENSMUSG00000029401	Rilpl2	protein_coding	0.116705	0.593585	No	0.169108	0.533474	No	0.359202	0.000200657	No	1229.81	1130.8	1274.41	1458.93
chr9:77754535-77794485:+	ENSMUSG00000032350	Gclc	protein_coding	0.116704	0.663323	No	0.00451957	0.997465	No	-0.0029606	0.990664	No	384.65	353.59	355.73	352.61
chr15:10474779-10485947:-	ENSMUSG00000022247	Brix1	protein_coding	0.116696	0.804811	No	0.00825386	0.997077	No	0.0455533	0.873854	No	908.98	834.88	834.76	852.36
chr14:69241848-69285112:-	ENSMUSG00000034248	Slc25a37	protein_coding	0.116564	0.727696	No	0.145423	0.812761	No	-0.148703	0.38448	No	632.17	582.09	645.96	522.79
chr16:30560494-30587592:-	ENSMUSG00000022538	Lsg1	protein_coding	0.116513	0.738242	No	-0.0590159	0.970138	No	-0.0780986	0.706345	No	743.09	679.54	653.02	645.12
chr1:131176410-131245258:-	ENSMUSG00000026430	Rassf5	protein_coding	0.116488	0.672583	No	-0.0912679	0.920936	No	-0.157837	0.277325	No	783.56	718.09	675.31	644.39
chr11:34046920-34092295:+	ENSMUSG00000002699	Lcp2	protein_coding	0.116408	0.916874	No	0.0849669	0.980206	No	-0.203616	0.621484	No	850.1	788.91	857.43	654.23
chr6:86438374-86473500:+	ENSMUSG00000046679	C87436	protein_coding	0.116398	0.919978	No	0.479371	0.530775	No	-0.0961272	0.8457	No	114.49	102.79	151.68	96.18
chr13:33917918-34002794:-	ENSMUSG00000060147	Serpinb6a	protein_coding	0.116352	0.912291	No	-0.00667194	0.998273	No	-0.164008	0.696348	No	65.97	60.44	59.74	53.11
chr6:28239927-28398005:-	ENSMUSG00000039841	Zfp800	protein_coding	0.11633	0.851826	No	-0.14275	0.928221	No	-0.075658	0.809953	No	563.07	513.1	466.75	486
chr9:21032073-21039036:+	ENSMUSG00000032174	Icam5	protein_coding	0.116272	0.940408	No	0.230593	0.942332	No	0.45014	0.305725	No	16.25	14.2	17.62	22.55
chr8:46471037-46536051:+	ENSMUSG00000018796	Acsl1	protein_coding	0.115959	0.898009	No	0.112065	0.967763	No	-0.202489	0.554517	No	282.24	260.91	278.42	220.49
chr10:81606270-81620703:+	ENSMUSG00000074862	BC025920	protein_coding	0.115929	0.919881	No	0.0641738	0.986211	No	-0.2383	0.564879	No	72.14	66.78	68.9	54.3
chr4:143242024-143243368:-	ENSMUSG00000082575	Gm13050	processed_pseudogene	0.115902	0.935641	No	0.142577	0.974854	No	-0.41792	0.340283	No	22.29	20.25	23.39	13.36
chr10:128624534-128626747:-	ENSMUSG00000025362	Rps26	protein_coding	0.115887	0.750234	No	0.106321	0.920936	No	-0.12953	0.483821	No	5230.74	4797.71	5197.79	4364.92
chr7:126986860-127014621:-	ENSMUSG00000030681	Mvp	protein_coding	0.11575	0.660729	No	0.0645945	0.95597	No	0.23058	0.0612767	No	671.71	619.37	647.63	728.79
chr17:47611589-47683861:+	ENSMUSG00000023984	Gm20517	protein_coding	0.115695	0.936403	No	0.00538444	0.998946	No	0.0523064	0.936785	No	13.77	10.79	9.52	10.75
chr15:79915807-79971119:-	ENSMUSG00000053411	Cbx7	protein_coding	0.115677	0.928408	No	0.594063	0.381123	No	0.496741	0.163986	No	448.61	425.64	711.49	668.8
chr7:139659688-139660155:-	ENSMUSG00000083626	Gm4459	processed_pseudogene	0.11564	0.93456	No	-0.101868	0.980206	No	-0.149094	0.781313	No	25.22	17.54	8.34	12.47
chr2:11777876-11790329:+	ENSMUSG00000047909	Ankrd16	protein_coding	0.115613	0.895712	No	0.117916	0.963221	No	-0.112341	0.766971	No	382.26	355.65	390.05	320.6
chr19:11775118-11819403:-	ENSMUSG00000041488	Stx3	protein_coding	0.115544	0.91776	No	0.341174	0.765878	No	0.171723	0.688804	No	45.24	41.36	54.8	46.79
chr12:75714249-75735729:-	ENSMUSG00000021054	Sgpp1	protein_coding	0.115535	0.812597	No	-0.0422647	0.98378	No	0.172099	0.427426	No	645.45	590.54	572.73	672.37
chr7:25295049-25297986:-	ENSMUSG00000005447	Pafah1b3	protein_coding	0.115531	0.81428	No	-0.147088	0.892558	No	0.973452	8.30006e-12	No	243.99	224.64	201.39	454.66
chr8:11611583-11635757:-	ENSMUSG00000031508	Ankrd10	protein_coding	0.115522	0.700863	No	0.10451	0.901875	No	-0.242013	0.074817	No	835.26	772.04	830.96	648.83
chr11:3149742-3150955:-	ENSMUSG00000081208	Gm11400	processed_pseudogene	0.115496	0.931983	No	0.083505	0.98378	No	1.18218	4.96744e-05	Up	45.52	42.51	45.6	116.74
chr11:58954685-58956830:+	ENSMUSG00000078851	Hist3h2a	protein_coding	0.115482	0.913343	No	0.508322	0.397761	No	1.11644	3.66031e-06	Up	50.02	44.28	69.01	110.77
chr7:24399619-24422778:+	ENSMUSG00000002210	Smg9	protein_coding	0.115425	0.856028	No	0.29939	0.581232	No	-0.241574	0.31544	No	285.35	261.87	326.48	216.5
chr8:122424776-122432930:-	ENSMUSG00000006519	Cyba	protein_coding	0.11537	0.691415	No	0.0660715	0.957186	No	-0.000270877	0.999277	No	2099.48	1929.29	2025.49	1924.15
chr6:71831331-71877388:+	ENSMUSG00000052337	Immt	protein_coding	0.115292	0.758246	No	0.00759817	0.997077	No	0.155312	0.38827	No	1651.52	1525.69	1536.15	1704.66
chr5:120594305-120612589:-	ENSMUSG00000029600	Rita1	protein_coding	0.115256	0.922074	No	0.150508	0.963221	No	0.141517	0.760389	No	43.88	39.52	45.43	44.14
chr12:87238868-87266256:-	ENSMUSG00000021038	Vipas39	protein_coding	0.115237	0.669791	No	0.084931	0.933479	No	0.247203	0.0433038	No	482.1	444.25	473.34	528.13
chr11:70977836-70983026:-	ENSMUSG00000018446	C1qbp	protein_coding	0.115233	0.762283	No	-0.0134021	0.995375	No	-0.119074	0.546486	No	1981.31	1824.91	1802.14	1665.72
chr2:61578585-61654171:+	ENSMUSG00000064289	Tank	protein_coding	0.115213	0.618615	No	-0.0732232	0.939113	No	-0.205228	0.0815423	No	899.76	828.47	787.27	716.75
chr4:116794310-116807640:-	ENSMUSG00000028688	Toe1	protein_coding	0.115192	0.840231	No	-0.0999971	0.956889	No	0.0734337	0.80543	No	356.55	326.98	304.28	344.62
chr19:6061192-6062472:+	ENSMUSG00000075227	Znhit2	protein_coding	0.11518	0.861026	No	0.249743	0.74461	No	0.0732189	0.822472	No	136.55	125.6	151.24	131.35
chr17:36029773-36032855:-	ENSMUSG00000067212	H2-T23	protein_coding	0.115163	0.39298	No	0.0833198	0.824833	No	0.0912786	0.357646	No	4090.15	3770.66	4000.13	4021.21
chr17:17703747-17735156:+	ENSMUSG00000092120	Vmn2r90	protein_coding	0.115131	0.942497	No	0.187155	0.962069	No	0.024464	0.973095	No	15.46	13.79	16.71	14.16
chr9:65908924-66045015:+	ENSMUSG00000032384	Csnk1g1	protein_coding	0.115104	0.790745	No	-0.256992	0.513678	No	0.106896	0.638321	No	1052.65	970.07	806.98	1045.72
chrX:47724528-47726413:+	ENSMUSG00000082894	Gm6480	processed_pseudogene	0.115096	0.935769	No	0.125463	0.979969	No	-0.200784	0.70467	No	31.34	28.05	31.93	22.03
chr14:14254663-14257503:-	ENSMUSG00000114268	Gm48841	processed_pseudogene	0.115091	0.88439	No	0.0289842	0.994427	No	0.0367747	0.931176	No	116.91	107.56	109.5	109.97
chr9:75520374-75520502:-	ENSMUSG00000111228	Gm48789	processed_pseudogene	0.114961	0.913343	No	0.171778	0.943575	No	0.0916895	0.840935	No	124.23	112.16	127.16	120.55
chr8:123477903-123503916:+	ENSMUSG00000031967	Afg3l1	protein_coding	0.114906	0.785413	No	0.138824	0.873762	No	0.0011421	0.997751	No	813.11	747.29	826.66	749.56
chr12:36157114-36197291:+	ENSMUSG00000036188	Ankmy2	protein_coding	0.114848	0.803222	No	-0.145737	0.883013	No	-0.582994	0.000213789	No	281.18	258.69	232	169
chr13:47043499-47085279:+	ENSMUSG00000038080	Kdm1b	protein_coding	0.114827	0.861026	No	-0.121913	0.944149	No	0.0117792	0.977226	No	453.33	414.09	379.35	415.83
chr10:47941841-47945427:+	ENSMUSG00000112917	Gm47331	processed_pseudogene	0.114795	0.926121	No	-0.00104636	0.999686	No	-0.238655	0.587168	No	74.08	68.12	66.42	55.59
chr11:97703399-97713500:+	ENSMUSG00000069744	Psmb3	protein_coding	0.114757	0.660442	No	0.114069	0.850148	No	0.265136	0.0236799	No	1107.68	1020.38	1103.87	1227.91
chr17:61780915-61781632:-	ENSMUSG00000098123	Gm4518	processed_pseudogene	0.114642	0.944227	No	0.400135	0.821709	No	0.138865	0.821399	No	12.5	11.23	17.55	13.06
chr13:55319743-55321946:-	ENSMUSG00000034789	Rab24	protein_coding	0.11463	0.86118	No	0.100508	0.963221	No	-0.00711223	0.986921	No	406.1	372.71	400.89	364.3
chr5:21737141-21757152:+	ENSMUSG00000029017	Pmpcb	protein_coding	0.114595	0.773369	No	0.203782	0.670777	No	0.108965	0.600458	No	571.41	528.04	610.7	571.65
chr11:5703983-5715680:-	ENSMUSG00000020477	Mrps24	protein_coding	0.114521	0.840301	No	0.152726	0.902825	No	0.138465	0.595962	No	324.22	297.89	332.97	327.92
chr15:97675097-97705825:-	ENSMUSG00000022466	Rpap3	protein_coding	0.114514	0.776071	No	0.0778931	0.958868	No	0.0439912	0.860876	No	325.76	301.44	318.22	308.73
chr7:45215753-45233644:+	ENSMUSG00000030796	Tead2	protein_coding	0.114502	0.941951	No	-0.0877865	0.98513	No	-0.394096	0.398355	No	48.95	42.75	37.88	27.08
chr1:38052786-38129801:-	ENSMUSG00000026082	Rev1	protein_coding	0.114449	0.862414	No	-0.0924893	0.967709	No	-0.21524	0.408184	No	592.71	544.53	506.05	453.17
chr11:58009064-58062034:+	ENSMUSG00000037331	Larp1	protein_coding	0.114423	0.497383	No	-0.0865174	0.853353	No	0.202636	0.0261676	No	6526.47	6037.98	5683.18	6965.43
chr16:15623897-15637400:-	ENSMUSG00000022673	Mcm4	protein_coding	0.114369	0.645909	No	-0.0680888	0.944149	No	0.177261	0.159196	No	2972.85	2744.18	2611.59	3099.27
chr4:128991958-129011529:+	ENSMUSG00000028792	Ak2	protein_coding	0.114344	0.645909	No	-0.0701154	0.943575	No	-0.277661	0.0124996	No	3953.97	3646.56	3459.35	2985.11
chr6:83101617-83109939:+	ENSMUSG00000079511	Gm42688	protein_coding	0.114285	0.92736	No	0.168187	0.956889	No	0.102861	0.841401	No	50.31	47.24	54.61	51.84
chr11:49489070-49497496:+	ENSMUSG00000059729	Olfr1385	protein_coding	0.114283	0.902744	No	0.309337	0.74461	No	0.133839	0.724094	No	395.15	366.24	466.55	397.64
chr9:78448208-78475348:+	ENSMUSG00000032342	Mto1	protein_coding	0.114223	0.827888	No	0.194281	0.80573	No	0.208799	0.335978	No	230.2	211.73	243.69	246.85
chr5:99955935-99978938:-	ENSMUSG00000000568	Hnrnpd	protein_coding	0.114124	0.413915	No	-0.0183242	0.986211	No	-0.0616071	0.589691	No	3535.2	3262.63	3220.59	3123.28
chr7:30539134-30552299:-	ENSMUSG00000036864	Proser3	protein_coding	0.114051	0.916874	No	-0.29959	0.818561	No	-0.0107515	0.98588	No	125.97	112.61	88.83	111.52
chr11:58330724-58347728:+	ENSMUSG00000013646	Sh3bp5l	protein_coding	0.114047	0.925555	No	0.135283	0.970138	No	0.47583	0.169912	No	162.28	144.58	166.87	219.04
chr11:68985697-69008460:-	ENSMUSG00000020899	Pfas	protein_coding	0.113995	0.807933	No	0.087391	0.958409	No	-0.445695	0.00560697	No	1408.69	1293.44	1383.34	924.61
chr12:55384222-55418454:+	ENSMUSG00000021024	Psma6	protein_coding	0.113935	0.648755	No	0.0186411	0.9904	No	0.0596126	0.72594	No	1660.87	1531.73	1550.17	1591.97
chr10:63014664-63024217:-	ENSMUSG00000020069	Hnrnph3	protein_coding	0.113827	0.844952	No	0.00463181	0.998273	No	-0.0114209	0.976375	No	540.41	499.69	502.39	496.98
chr7:4660521-4685068:-	ENSMUSG00000063802	Hspbp1	protein_coding	0.113597	0.895972	No	-0.428112	0.430488	No	-0.0950617	0.803623	No	363.79	332.68	238.25	306.57
chr9:67217087-67559703:-	ENSMUSG00000052698	Tln2	protein_coding	0.113593	0.941573	No	0.131213	0.979969	No	-0.0387742	0.95594	No	28.57	25.6	28.98	24.21
chr2:155390656-155473894:-	ENSMUSG00000038369	Ncoa6	protein_coding	0.113526	0.783603	No	-0.0878433	0.948766	No	-0.0340533	0.899317	No	955.5	882.22	824.44	857.22
chr17:87433412-87446935:-	ENSMUSG00000036438	Calm2	protein_coding	0.113505	0.614323	No	-0.0626298	0.946281	No	0.0490046	0.766586	No	1692.28	1565.8	1498.76	1618.63
chr19:42163951-42194590:+	ENSMUSG00000018820	Zfyve27	protein_coding	0.113488	0.850484	No	0.163466	0.887501	No	0.0637657	0.839092	No	327.7	305.24	343.57	319.25
chr6:125223933-125231860:-	ENSMUSG00000038213	Tapbpl	protein_coding	0.113472	0.701848	No	0.00816821	0.996092	No	0.911496	1.30626e-18	No	884.9	814.15	820.32	1559.81
chr17:56551414-56554387:-	ENSMUSG00000110218	Gm20219	protein_coding	0.113393	0.944662	No	0.336982	0.878734	No	0.226641	0.68904	No	11.69	10.31	15.04	13.22
chr17:23824740-23829109:-	ENSMUSG00000055839	Elob	protein_coding	0.113349	0.717471	No	0.145845	0.795237	No	0.188606	0.201307	No	842.39	775.86	859.65	884.09
chr17:25882114-25919727:-	ENSMUSG00000025730	Rab40c	protein_coding	0.113317	0.930019	No	-0.276969	0.878734	No	0.146907	0.764569	No	158.09	142.9	105.8	158.24
chr11:59485520-59526751:-	ENSMUSG00000020472	Zkscan17	protein_coding	0.11327	0.872164	No	-0.00627825	0.997871	No	0.240515	0.354381	No	450.6	409.25	409.6	497.39
chr17:46496789-46499618:+	ENSMUSG00000040658	Dnph1	protein_coding	0.113206	0.902744	No	0.0638194	0.98378	No	-0.169606	0.640222	No	92.23	84.32	86.93	73.9
chr11:4186789-4215505:+	ENSMUSG00000034412	Tbc1d10a	protein_coding	0.113077	0.86118	No	-0.18356	0.873389	No	-0.0440929	0.901804	No	177.18	162.97	142.13	157.13
chr19:10533865-10556238:-	ENSMUSG00000024667	Tmem216	protein_coding	0.113071	0.908432	No	0.0374709	0.993637	No	-0.400569	0.184289	No	71.13	65.03	66.87	47.23
chr2:154871410-154892935:-	ENSMUSG00000074656	Eif2s2	protein_coding	0.11304	0.404371	No	-0.032861	0.97378	No	0.110322	0.235102	No	2340.87	2161.28	2108.5	2334.37
chr19:10570478-10577362:-	ENSMUSG00000024666	Tmem138	protein_coding	0.112955	0.870055	No	0.145226	0.935424	No	0.0714993	0.833969	No	180.04	166.22	181.78	173.49
chr1:155558120-155691330:+	ENSMUSG00000033701	Acbd6	protein_coding	0.112926	0.790745	No	0.0118918	0.996092	No	0.0142578	0.962029	No	437.57	402.31	404.52	405.94
chr8:111643401-111671011:+	ENSMUSG00000055835	Zfp1	protein_coding	0.112911	0.87524	No	0.0187686	0.996092	No	-0.381081	0.104598	No	164.18	151.51	153.48	112.48
chr14:9550092-11162035:-	ENSMUSG00000060579	Fhit	protein_coding	0.112901	0.943666	No	0.211219	0.952412	No	0.271259	0.606707	No	13.77	12.23	15.48	16.35
chr1:82316452-82445366:+	ENSMUSG00000026142	Rhbdd1	protein_coding	0.112854	0.792348	No	0.0945666	0.944149	No	0.189681	0.315424	No	267.23	246.29	263.15	281.73
chr3:137621612-137628333:+	ENSMUSG00000046818	Ddit4l	protein_coding	0.112826	0.943986	No	0.111323	0.980206	No	0.142212	0.81039	No	5.41	4.08	5.29	5.37
chr16:11192970-11203331:-	ENSMUSG00000005846	Rsl1d1	protein_coding	0.112686	0.75782	No	-0.063886	0.966142	No	-0.0337089	0.89128	No	1958.94	1810	1726.16	1766.71
chrX:94188707-94212862:-	ENSMUSG00000035150	Eif2s3x	protein_coding	0.112628	0.914564	No	-0.184584	0.939113	No	-0.0278423	0.958433	No	3614.72	3359.59	2844.91	3288.12
chr19:21581202-21652976:-	ENSMUSG00000035171	1110059E24Rik	protein_coding	0.112619	0.922291	No	0.153491	0.958868	No	0.434393	0.201403	No	327.29	318.86	360.49	457.5
chr10:122078114-122097371:-	ENSMUSG00000034620	Tmem5	protein_coding	0.112582	0.894065	No	-0.0186538	0.996092	No	-0.0985006	0.792482	No	192.95	178.46	175.13	164.25
chr3:90231597-90235838:+	ENSMUSG00000027937	Jtb	protein_coding	0.112521	0.660442	No	0.0503	0.970138	No	-0.134343	0.345529	No	736.89	682.53	705.83	620.39
chr7:19903578-19921160:-	ENSMUSG00000040511	Pvr	protein_coding	0.112507	0.912291	No	0.0508838	0.988914	No	-0.209488	0.575461	No	176.42	158.6	168.6	135.94
chr1:74284930-74353694:+	ENSMUSG00000026179	Pnkd	protein_coding	0.112352	0.859542	No	0.194655	0.852533	No	0.026243	0.947139	No	262.32	241.8	279.15	244.65
chr11:53324679-53333301:+	ENSMUSG00000018239	Zcchc10	protein_coding	0.112281	0.874599	No	-0.141548	0.939113	No	-0.232289	0.385071	No	210.74	194.6	173.7	162.42
chr11:62700356-62731905:-	ENSMUSG00000005267	Zfp287	protein_coding	0.112254	0.904931	No	0.134914	0.956889	No	-0.197828	0.575315	No	116.26	107.72	119.72	89.95
chr12:85746539-85813585:+	ENSMUSG00000034258	Flvcr2	protein_coding	0.112203	0.942	No	0.0943354	0.983756	No	-0.562458	0.176466	No	20.17	18.62	20.28	9.95
chr10:127321964-127329943:+	ENSMUSG00000040345	Arhgap9	protein_coding	0.112085	0.740698	No	0.0528441	0.978192	No	-0.0410683	0.854955	No	394.66	366.09	380.4	355.02
chr13:91460283-91703429:+	ENSMUSG00000003992	Ssbp2	protein_coding	0.11208	0.87902	No	-0.0422709	0.988914	No	0.0214762	0.959114	No	172.69	158.72	153.34	160.93
chr3:88835231-88910103:+	ENSMUSG00000054199	Gon4l	protein_coding	0.112074	0.425261	No	-0.0399694	0.963221	No	0.0782901	0.457765	No	1669.22	1542.51	1501.3	1629.06
chr5:97882783-98031043:-	ENSMUSG00000029338	Antxr2	protein_coding	0.112063	0.941204	No	0.12367	0.979969	No	1.83674	1.6149e-09	Up	40.49	37	38.78	218.87
chr8:4238740-4247897:+	ENSMUSG00000002948	Map2k7	protein_coding	0.112055	0.83633	No	0.118936	0.939113	No	0.0306493	0.926602	No	651.85	599.15	652.75	609.68
chr13:67779693-67792512:+	ENSMUSG00000090659	Zfp493	protein_coding	0.111972	0.943986	No	0.18435	0.963221	No	-0.222812	0.688034	No	26.45	24.64	27.17	19.14
chr17:35892677-35897431:-	ENSMUSG00000050705	2310061I04Rik	protein_coding	0.111968	0.908776	No	0.117829	0.966142	No	-0.386074	0.193764	No	269.11	247.25	264.3	178.85
chr12:59066884-59073998:+	ENSMUSG00000020994	Pnn	protein_coding	0.111938	0.77831	No	-0.0188849	0.994427	No	-0.0288578	0.913378	No	1878.38	1734.1	1710.29	1694.71
chrX:7557296-7574283:-	ENSMUSG00000039556	Ppp1r3f	protein_coding	0.111903	0.944274	No	0.203257	0.955976	No	-0.140463	0.814341	No	32.86	28.57	36.83	25.2
chr1:156653617-156674356:-	ENSMUSG00000060519	Tor3a	protein_coding	0.111901	0.857973	No	0.0165951	0.996092	No	-0.412927	0.0392007	No	1327.05	1215.43	1229.59	899.07
chrX:74351276-74353618:-	ENSMUSG00000015289	Lage3	protein_coding	0.111872	0.861098	No	-0.0202615	0.995375	No	0.0543823	0.872422	No	152.85	140.58	138.55	145.29
chr16:82828382-82829881:+	ENSMUSG00000094030	Gm21833	protein_coding	0.1118	0.942597	No	0.247219	0.937937	No	-0.160331	0.779683	No	34.16	33.88	43.4	27.82
chr4:59162268-59163156:-	ENSMUSG00000082978	Rpsa-ps11	processed_pseudogene	0.11171	0.94555	No	0.00260012	0.999261	No	0.103908	0.872812	No	14.89	13.09	12.04	14.23
chr4:45423278-45532470:-	ENSMUSG00000044813	Shb	protein_coding	0.111657	0.942	No	-0.0263481	0.996092	No	-0.14717	0.797378	No	47.22	41.14	40.6	34.99
chr6:70844515-70905245:+	ENSMUSG00000031668	Eif2ak3	protein_coding	0.11165	0.715771	No	0.447948	0.00313565	No	0.99911	1.04876e-21	No	837.96	772.9	1062.1	1572.74
chr5:24164963-24184013:+	ENSMUSG00000048439	Nupl2	protein_coding	0.111627	0.850106	No	0.0427588	0.986211	No	-0.292397	0.178366	No	199.7	183.03	187.88	147.32
chrX:75382399-75396459:+	ENSMUSG00000031198	Fundc2	protein_coding	0.111619	0.862277	No	-0.0950498	0.96593	No	0.0149995	0.968663	No	359.73	329.21	305.81	333.68
chr7:45825223-45830944:-	ENSMUSG00000053801	Grwd1	protein_coding	0.111583	0.787367	No	-0.0111707	0.996092	No	-0.169633	0.37107	No	454.75	418.99	415.09	369.27
chr1:156366040-156366484:+	ENSMUSG00000078193	Gm2000	protein_coding	0.111509	0.601402	No	0.131684	0.719439	No	-0.0547411	0.723242	No	4867.02	4489.66	4934.3	4323.16
chr4:120539868-120570276:-	ENSMUSG00000028633	Ctps	protein_coding	0.111456	0.808908	No	-0.0294898	0.988914	No	-0.217744	0.257349	No	914.72	848.62	829.99	715.35
chr7:39449518-39477413:+	ENSMUSG00000030424	Zfp939	transcribed_unprocessed_pseudogene	0.111402	0.943666	No	0.0636046	0.989945	No	0.0390179	0.95594	No	23.42	21.35	22.92	21.26
chr11:99209047-99231017:-	ENSMUSG00000037935	Smarce1	protein_coding	0.111368	0.615927	No	-0.130188	0.74461	No	-0.114676	0.387875	No	1079.43	997.41	911.39	921.35
chr11:117815526-117826092:-	ENSMUSG00000025574	Tk1	protein_coding	0.111344	0.771159	No	0.0261338	0.988914	No	0.269703	0.0753012	No	766.27	709.49	723.84	860.71
chr1:133164210-133303435:+	ENSMUSG00000041757	Plekha6	protein_coding	0.111343	0.944822	No	0.0530014	0.994409	No	-0.110482	0.86024	No	21.7	17.91	16.44	12.17
chr9:66508459-66514593:-	ENSMUSG00000050503	Fbxl22	protein_coding	0.111312	0.944822	No	0.0939606	0.98378	No	-0.205471	0.718528	No	17.49	15.56	17.26	10.9
chr7:126487361-126490731:+	ENSMUSG00000073838	Tufm	protein_coding	0.111306	0.752714	No	0.0385366	0.980664	No	-0.0938122	0.631202	No	1016.35	937.04	962.78	873.31
chr8:13785615-13799193:+	ENSMUSG00000038398	Upf3a	protein_coding	0.111303	0.782556	No	0.0927405	0.943575	No	-0.027491	0.919813	No	431.96	399.14	427.65	392.24
chr11:68691559-68816632:+	ENSMUSG00000020900	Myh10	protein_coding	0.111282	0.944662	No	0.464821	0.738521	No	0.0406403	0.955553	No	24.69	20.24	46.11	25.02
chr4:44755877-44932215:+	ENSMUSG00000035649	Zcchc7	protein_coding	0.111275	0.83633	No	0.202524	0.790506	No	-0.198191	0.375147	No	586.51	540.82	629.08	464.98
chrX:170009659-170019281:+	ENSMUSG00000095562	Gm21887	protein_coding	0.111255	0.945598	No	0.0226833	0.996968	No	-0.0866791	0.898237	No	362.75	289.14	308.7	250.15
chr18:70508680-70530620:-	ENSMUSG00000038425	Poli	protein_coding	0.111192	0.896434	No	0.224292	0.856572	No	-0.354284	0.196434	No	147.62	136.04	163.37	103.55
chr7:16915379-16924114:-	ENSMUSG00000019370	Calm3	protein_coding	0.111166	0.569682	No	0.00517457	0.997077	No	0.178175	0.0854236	No	2432.47	2252.72	2260.98	2549.42
chrX:153723590-153741920:+	ENSMUSG00000086316	Nbdy	protein_coding	0.111098	0.944662	No	0.169766	0.965945	No	-0.358926	0.456615	No	34.45	30.12	36.53	14.55
chr6:8209222-8236274:+	ENSMUSG00000042447	Mios	protein_coding	0.111026	0.742737	No	0.124549	0.866285	No	0.0341261	0.882215	No	416.03	383.95	420.39	392.24
chr1:91145089-91170795:+	ENSMUSG00000070732	Rbm44	protein_coding	0.1109	0.945489	No	0.501286	0.694509	No	0.0518847	0.942371	No	39	31.44	59.93	32.14
chr8:70131333-70133749:+	ENSMUSG00000071078	Nr2c2ap	protein_coding	0.110847	0.788214	No	0.236623	0.548933	No	0.149919	0.43496	No	283.64	262.15	309.42	291.56
chr7:127382260-127387166:-	ENSMUSG00000030823	9130019O22Rik	protein_coding	0.110797	0.904395	No	-0.214549	0.887615	No	-0.222346	0.505892	No	94.76	87.03	72.49	73.63
chr7:28788969-28798963:+	ENSMUSG00000051735	Rinl	protein_coding	0.110774	0.862507	No	0.183372	0.869223	No	0.19969	0.428741	No	195.85	180.29	203.82	208.71
chr2:68566442-68574848:+	ENSMUSG00000116244	AL844841.3	transcribed_unprocessed_pseudogene	0.110696	0.943666	No	0.165094	0.967763	No	0.145094	0.803145	No	17.44	15.24	18.45	18.32
chr11:106256154-106263120:+	ENSMUSG00000020708	Psmc5	protein_coding	0.110626	0.762283	No	0.0689537	0.963221	No	0.0327651	0.893736	No	1456.99	1343.12	1408.91	1371.41
chr8:105297663-105305370:+	ENSMUSG00000014859	E2f4	protein_coding	0.110577	0.578762	No	0.00593594	0.996968	No	-0.0570202	0.698548	No	1173.13	1083.6	1088.66	1042.73
chr15:6653923-6654741:+	ENSMUSG00000067547	Gm7666	transcribed_processed_pseudogene	0.110566	0.912291	No	0.289907	0.801934	No	-0.0533865	0.909948	No	307.07	282.15	350.79	261.72
chr7:64376527-64392268:-	ENSMUSG00000030521	Mphosph10	protein_coding	0.110557	0.681175	No	0.0645387	0.955184	No	-0.011028	0.961134	No	861.49	794.44	831.04	789.41
chr3:146838811-146839347:-	ENSMUSG00000070343	Gm10288	processed_pseudogene	0.110353	0.80174	No	0.0608565	0.97826	No	-0.133924	0.529108	No	3689.33	3373.18	3560.58	3078.91
chr9:13444034-13446753:-	ENSMUSG00000090592	Gm17571	protein_coding	0.110278	0.945513	No	0.240713	0.941222	No	0.084207	0.899879	No	17.91	15.24	19.34	16.38
chr14:54892500-54898169:+	ENSMUSG00000022194	Pabpn1	protein_coding	0.110252	0.755621	No	0.13061	0.853351	No	-0.0478658	0.828403	No	1796.51	1653.66	1821.5	1596.52
chr11:59839447-59880968:+	ENSMUSG00000032615	Nt5m	protein_coding	0.110252	0.887311	No	-0.0197776	0.996092	No	-0.0370025	0.929238	No	113.98	104.85	102.97	100.64
chr2:181497142-181517966:+	ENSMUSG00000000827	Tpd52l2	protein_coding	0.110245	0.824032	No	0.0142492	0.996092	No	0.199957	0.331842	No	471.13	431.24	437.16	502.16
chr6:118427319-118455528:-	ENSMUSG00000030145	Zfp248	protein_coding	0.110159	0.920818	No	0.117716	0.973376	No	-0.0817936	0.867659	No	76.53	68.62	76.21	65.05
chr8:71689214-71690575:+	ENSMUSG00000079019	Insl3	protein_coding	0.110049	0.923955	No	0.236702	0.908781	No	-0.286318	0.455713	No	62.43	58.25	70.78	44.58
chr16:58670292-58717636:+	ENSMUSG00000022742	Cpox	protein_coding	0.110001	0.754506	No	0.132679	0.848216	No	0.0996361	0.600458	No	6003.44	5544.85	6103.98	5974.74
chr2:175166255-175175871:-	ENSMUSG00000078902	Gm14443	protein_coding	0.109961	0.934108	No	0.110219	0.979969	No	-0.206753	0.663767	No	36.87	34.3	37.93	28.41
chr13:96079216-96081376:-	ENSMUSG00000114133	Gm20075	protein_coding	0.109929	0.883827	No	-0.216784	0.848216	No	-0.318161	0.211573	No	176.16	160.01	138.06	128.29
chr6:99877816-99878334:-	ENSMUSG00000084319	Tpt1-ps3	processed_pseudogene	0.109904	0.614008	No	0.0184659	0.988914	No	0.0158323	0.933961	No	1804.69	1671.46	1692.02	1687.11
chr11:103028190-103068912:+	ENSMUSG00000020936	Nmt1	protein_coding	0.109895	0.615927	No	0.15477	0.590991	No	0.279361	0.0050019	No	1848.36	1712.39	1908.91	2081.66
chr11:116675303-116694868:-	ENSMUSG00000057286	St6galnac2	protein_coding	0.10982	0.940408	No	0.227318	0.939113	No	0.192731	0.710125	No	12.88	10.29	15.28	12
chr1:135382312-135430499:-	ENSMUSG00000041879	Ipo9	protein_coding	0.109713	0.792348	No	0.0183571	0.995108	No	-0.0362796	0.891401	No	1483.9	1378.92	1393.93	1344.45
chr19:4962306-4966995:+	ENSMUSG00000024902	Mrpl11	protein_coding	0.109698	0.813569	No	0.0297387	0.988914	No	-0.00518189	0.988102	No	319.52	295.23	300.99	291.14
chr5:21785283-21803787:+	ENSMUSG00000028932	Psmc2	protein_coding	0.109685	0.583326	No	0.0565886	0.949809	No	0.296073	0.00126606	No	1288.05	1192.39	1237.04	1465.71
chr2:112038068-112050238:-	ENSMUSG00000074947	Olfr1312	protein_coding	0.10968	0.946669	No	0.144894	0.978674	No	0.13514	0.827308	No	14.19	11.93	14.47	14.35
chr2:155846894-155930310:-	ENSMUSG00000005882	Uqcc1	protein_coding	0.109673	0.941573	No	-0.182183	0.958868	No	0.45593	0.275261	No	201.08	176.1	150.45	295.02
chr1:143716338-143749676:+	ENSMUSG00000018196	Glrx2	protein_coding	0.109671	0.80268	No	0.106366	0.939113	No	0.100544	0.664152	No	242.24	223.79	242.08	240.52
chr16:84827866-84835625:-	ENSMUSG00000022890	Atp5j	protein_coding	0.109614	0.852885	No	-0.0290415	0.991335	No	0.321741	0.111554	No	939.66	867.32	841.4	1106.73
chr6:127183409-127183718:-	ENSMUSG00000106755	Tpi-rs11	processed_pseudogene	0.109607	0.891059	No	-0.0574821	0.98378	No	0.204189	0.495271	No	164.04	151.49	143.74	176.35
chr8:13172022-13200620:-	ENSMUSG00000038515	Grtp1	protein_coding	0.109604	0.942597	No	-0.305602	0.887571	No	-0.530374	0.198906	No	43.45	38.9	28.26	22.33
chr4:116032842-116053876:-	ENSMUSG00000028706	Nsun4	protein_coding	0.109575	0.931302	No	0.0912679	0.980206	No	0.0519078	0.927411	No	159.93	144.77	155.52	148.26
chr1:55248658-55363469:-	ENSMUSG00000025977	Boll	protein_coding	0.109565	0.925595	No	0.01874	0.996388	No	-0.343186	0.356693	No	10.4	12.66	13.32	3.15
chr10:128232065-128252941:+	ENSMUSG00000039994	Timeless	protein_coding	0.109559	0.787688	No	0.112802	0.920517	No	0.164084	0.374609	No	837.76	771.59	840.59	873.05
chr8:8665075-8690521:-	ENSMUSG00000040459	Arglu1	protein_coding	0.109392	0.693787	No	0.130821	0.80059	No	-0.229232	0.0683333	No	2129.02	1963	2160.47	1672.27
chr1:174155633-174162195:+	ENSMUSG00000055033	Olfr420	protein_coding	0.109352	0.945195	No	0.120994	0.979969	No	0.228141	0.675795	No	19.01	16.77	18.97	20.29
chr1:119545037-119649000:-	ENSMUSG00000026383	Epb41l5	protein_coding	0.1093	0.934839	No	-0.23366	0.930301	No	0.189623	0.697526	No	83.15	78.87	61.17	93.23
chr9:109827943-109832706:-	ENSMUSG00000070282	3000002C10Rik	transcribed_processed_pseudogene	0.109283	0.912291	No	0.373684	0.632731	No	0.359817	0.235942	No	94.68	86.24	117.1	115.69
chr16:5086291-5132421:-	ENSMUSG00000039457	Ppl	protein_coding	0.109101	0.945992	No	0.363198	0.853354	No	0.332444	0.513485	No	12.07	9.92	16.84	16.31
chr12:83631236-83683123:+	ENSMUSG00000010608	Rbm25	protein_coding	0.109099	0.718728	No	0.0159866	0.994427	No	-0.039202	0.849575	No	4289.39	3976.78	4021.91	3864.29
chr4:155992872-156013610:+	ENSMUSG00000029076	Sdf4	protein_coding	0.109088	0.639619	No	0.211106	0.320837	No	0.388599	5.14719e-05	No	1676.01	1549.77	1798.46	2039.65
chr15:73723145-73758766:+	ENSMUSG00000059895	Ptp4a3	protein_coding	0.109027	0.680197	No	-0.0348256	0.979969	No	-0.489112	1.96707e-06	No	3219.37	2997.09	2921.7	2114.46
chr13:43398390-43407097:+	ENSMUSG00000063200	Nol7	protein_coding	0.109023	0.693465	No	0.237152	0.31151	No	0.150897	0.284411	No	860.94	797.31	944.96	889.64
chr16:18498901-18501658:+	ENSMUSG00000086965	Rtl10	protein_coding	0.108988	0.928858	No	-0.0929465	0.979969	No	-0.131378	0.784279	No	42.17	38.5	35.24	34.35
chr11:60536381-60558512:+	ENSMUSG00000042650	Alkbh5	protein_coding	0.108945	0.336895	No	0.0979168	0.667313	No	0.169487	0.015776	No	5585.9	5175.87	5543.54	5826.44
chr19:10870660-10882001:-	ENSMUSG00000034659	Tmem109	protein_coding	0.108936	0.898009	No	-0.181014	0.919062	No	0.000323067	0.999582	No	488.68	447.42	382.98	440.29
chr1:152800194-152836991:+	ENSMUSG00000026480	Ncf2	protein_coding	0.108862	0.81616	No	0.0584154	0.979969	No	-0.678671	3.68077e-06	No	1097.72	1016.57	1062.32	620.3
chr3:129532355-129638495:+	ENSMUSG00000041220	Elovl6	protein_coding	0.108845	0.909343	No	-0.0323105	0.994427	No	0.856878	0.000217464	No	307.25	279.29	273.31	534.19
chr8:70234226-70279915:+	ENSMUSG00000036054	Sugp2	protein_coding	0.10872	0.880284	No	0.106694	0.960098	No	-0.224007	0.397593	No	534.64	493.07	539.61	420.87
chr9:65587160-65595967:+	ENSMUSG00000041064	Pif1	protein_coding	0.108719	0.913566	No	0.0951343	0.979612	No	0.47246	0.0954412	No	277.63	252.5	272.45	371.16
chr7:17004640-17027924:-	ENSMUSG00000003099	Ppp5c	protein_coding	0.108695	0.655125	No	0.079104	0.928221	No	-0.186164	0.121703	No	1305.18	1206.22	1277.01	1059.12
chr4:132826929-132843169:-	ENSMUSG00000028882	Ppp1r8	protein_coding	0.108659	0.659622	No	-0.0704136	0.942179	No	-0.00134582	0.995784	No	776.93	719.64	682.88	717.04
chr15:57694665-57839832:+	ENSMUSG00000071757	Zhx2	protein_coding	0.108624	0.945513	No	0.264384	0.930889	No	0.297556	0.559371	No	142.1	171.62	319.72	299.46
chr10:75771230-75773414:-	ENSMUSG00000001666	Ddt	protein_coding	0.108608	0.833604	No	-0.0778076	0.967149	No	-0.262464	0.178954	No	1244.39	1154.35	1088.93	946.9
chr5:121371725-121385632:-	ENSMUSG00000042726	Trafd1	protein_coding	0.1086	0.760824	No	0.149371	0.805128	No	0.180601	0.259625	No	1208.81	1118.65	1246.18	1274.53
chr2:129198764-129211616:+	ENSMUSG00000027397	Slc20a1	protein_coding	0.108527	0.734353	No	0.15731	0.745346	No	-0.164835	0.283868	No	625.31	580.08	649.11	515.39
chr9:108051534-108083346:-	ENSMUSG00000041528	Rnf123	protein_coding	0.108485	0.905416	No	0.243802	0.842478	No	0.472971	0.0660412	No	837.3	761.99	936.76	1088.8
chr7:80993681-81045164:+	ENSMUSG00000005621	Zfp592	protein_coding	0.10848	0.752714	No	0.295048	0.210206	No	0.371344	0.00341949	No	917.29	851.84	1047.89	1110.29
chr2:83812636-83883486:+	ENSMUSG00000048388	Fam171b	protein_coding	0.108415	0.936403	No	0.144517	0.970138	No	-0.238065	0.613995	No	12.4	7.58	13.4	5.82
chr11:60417145-60450927:+	ENSMUSG00000018415	Gid4	protein_coding	0.10839	0.689847	No	-0.12971	0.80573	No	0.055171	0.760224	No	518.98	479.09	437.92	499.07
chr11:53427922-53430831:-	ENSMUSG00000044894	Uqcrq	protein_coding	0.108346	0.787303	No	0.116561	0.913566	No	0.352709	0.0142992	No	647.44	600.58	654	774.09
chr19:27388702-27429820:-	ENSMUSG00000041360	Pum3	protein_coding	0.108326	0.756396	No	-0.0317532	0.985264	No	-0.127371	0.468766	No	954.2	882.49	859.53	802.74
chr17:35241746-35253707:+	ENSMUSG00000019432	Ddx39b	protein_coding	0.108185	0.63903	No	0.00325333	0.997871	No	-0.108471	0.417462	No	3290.84	3041.24	3058.06	2823.74
chr12:108825873-108835883:-	ENSMUSG00000021265	Slc25a29	protein_coding	0.108164	0.946669	No	0.124916	0.979969	No	0.137342	0.820862	No	13.34	11.23	14.34	12.55
chr3:96221119-96223738:+	ENSMUSG00000068854	Hist2h2be	protein_coding	0.108107	0.924515	No	0.17058	0.945762	No	-0.0378149	0.94681	No	44.46	41.16	47.25	39.72
chr19:7356464-7383026:-	ENSMUSG00000024970	Spindoc	protein_coding	0.108098	0.880314	No	0.325051	0.55369	No	0.21188	0.422673	No	126.64	116.59	149.14	136.48
chr15:99725618-99728136:+	ENSMUSG00000023020	Cox14	protein_coding	0.10807	0.8374	No	0.187776	0.812761	No	0.101296	0.695751	No	169.79	156.58	179.9	168.91
chr7:137437614-137468594:+	ENSMUSG00000031068	Glrx3	protein_coding	0.107921	0.74505	No	0.0501025	0.978343	No	0.0466239	0.824523	No	949.12	881.31	914.01	908.54
chr7:18890883-18910415:-	ENSMUSG00000074358	Ccdc61	protein_coding	0.107885	0.90829	No	0.103999	0.970442	No	0.0341064	0.942371	No	99.83	91.92	99.73	94.44
chr11:58187739-58189012:+	ENSMUSG00000082292	Gm12250	processed_pseudogene	0.107864	0.876246	No	0.0478425	0.985462	No	0.024336	0.950741	No	332.13	306.19	316.28	312.33
chr15:82808436-82987872:-	ENSMUSG00000041852	Tcf20	protein_coding	0.10778	0.792825	No	-0.124635	0.895918	No	0.135541	0.4882	No	1289.35	1186.1	1089.55	1304.1
chr11:30976707-30986350:-	ENSMUSG00000020309	Chac2	protein_coding	0.107689	0.92118	No	-0.143384	0.962069	No	0.349008	0.300069	No	55.07	50.32	44.16	66.31
chr1:30802339-30873921:-	ENSMUSG00000048874	Phf3	protein_coding	0.107658	0.922616	No	-0.109523	0.97826	No	0.177368	0.668867	No	1632.12	1462.3	1298.01	1711.23
chr5:113742446-113772510:-	ENSMUSG00000018974	Sart3	protein_coding	0.107643	0.680197	No	-0.0351351	0.979969	No	0.0628936	0.712304	No	1182.5	1096.4	1067.37	1145.68
chr8:47823959-47990924:-	ENSMUSG00000031563	Wwc2	protein_coding	0.107585	0.946981	No	-0.228309	0.944149	No	-0.0996509	0.87931	No	18.89	15.33	12.74	14.25
chr7:55977567-56019954:-	ENSMUSG00000047037	Nipa1	protein_coding	0.107577	0.944662	No	-0.233378	0.941222	No	-0.311345	0.525966	No	27.47	23.53	19.3	17.49
chr1:171711088-171711282:+	ENSMUSG00000059058	Tma7-ps	processed_pseudogene	0.107572	0.945103	No	0.147226	0.976527	No	-0.138575	0.813247	No	28.2	26.2	30.13	22.25
chr9:110385082-110408213:-	ENSMUSG00000036057	Ptpn23	protein_coding	0.107545	0.783343	No	0.03582	0.98378	No	-0.371857	0.00846489	No	907.69	835.89	859.54	642.7
chr13:67069399-67108604:-	ENSMUSG00000100235	Gm28557	protein_coding	0.107491	0.946981	No	0.0542908	0.993637	No	0.229369	0.68288	No	20.88	17.65	20.45	24.72
chr12:16535669-16610966:-	ENSMUSG00000020593	Lpin1	protein_coding	0.107429	0.886226	No	-0.0248747	0.995375	No	-0.155535	0.612645	No	344.88	317.98	310.7	279.51
chr18:32837225-32866420:+	ENSMUSG00000038299	Wdr36	protein_coding	0.107398	0.76999	No	-0.0916465	0.939113	No	-0.172496	0.301803	No	1072.45	992.16	926.27	875.21
chr11:16500530-16508484:-	ENSMUSG00000078974	Sec61g	protein_coding	0.107338	0.944662	No	0.258449	0.928221	No	0.901907	0.00951964	No	26.02	24.04	31.03	55.83
chr15:76502015-76511953:-	ENSMUSG00000022555	Dgat1	protein_coding	0.107209	0.873404	No	0.153906	0.920236	No	0.377498	0.0703033	No	125.71	116.5	130.48	153.61
chr6:113307137-113324860:+	ENSMUSG00000001632	Brpf1	protein_coding	0.107184	0.711715	No	0.146098	0.754153	No	0.135002	0.368375	No	899.63	834.5	924.03	918.06
chr3:94443318-94451130:+	ENSMUSG00000028140	Mrpl9	protein_coding	0.107157	0.781151	No	0.0646305	0.966142	No	-0.0270702	0.916859	No	750.61	693.87	728.4	679.53
chr7:104244457-104262234:+	ENSMUSG00000056144	Trim34a	protein_coding	0.107122	0.767155	No	-0.240255	0.45093	No	-1.16734	1.49198e-22	Down	803.76	744.99	624.7	322.04
chr3:145879020-145879340:+	ENSMUSG00000105388	Rpl36a-ps2	processed_pseudogene	0.10704	0.649228	No	0.00552457	0.997077	No	-0.14404	0.248369	No	1988.87	1840.37	1850.41	1660.81
chr2:108874926-108875258:-	ENSMUSG00000083424	Rpl35a-ps4	processed_pseudogene	0.107036	0.689847	No	0.198668	0.458781	No	-0.0987813	0.523962	No	1605.92	1487.1	1715.81	1387.5
chr8:85840959-86061376:+	ENSMUSG00000036879	Phkb	protein_coding	0.107012	0.845635	No	0.482649	0.0673306	No	-0.0359076	0.90948	No	419.73	389.48	552.04	379.48
chr11:3951714-3952716:+	ENSMUSG00000082816	Gm11953	processed_pseudogene	0.106981	0.946981	No	0.472448	0.743177	No	0.160427	0.790125	No	10.92	9.02	16.83	10.61
chrX:36887540-36902899:-	ENSMUSG00000044149	Nkrf	protein_coding	0.106957	0.79319	No	-0.175128	0.77972	No	-0.0947031	0.663651	No	362.04	334.86	294.17	312.77
chr19:5377523-5388703:-	ENSMUSG00000039148	Sart1	protein_coding	0.10685	0.682572	No	0.0759643	0.939113	No	0.0571041	0.741783	No	1204.19	1115.37	1175.11	1162.62
chr7:30945248-30956803:-	ENSMUSG00000058239	Usf2	protein_coding	0.106715	0.883523	No	-0.0015761	0.999153	No	-0.159468	0.589059	No	706.88	654.8	653.6	576.79
chr4:117271463-117497052:-	ENSMUSG00000028677	Rnf220	protein_coding	0.106692	0.565555	No	0.039332	0.970138	No	-0.221814	0.0182197	No	885.41	822.75	845.6	703.8
chr6:28423560-28426602:+	ENSMUSG00000020440	Arf5	protein_coding	0.106499	0.779613	No	0.140159	0.842297	No	-0.0338781	0.891159	No	590.58	547.41	601.52	532.98
chr13:73937811-73960895:+	ENSMUSG00000057649	Brd9	protein_coding	0.106403	0.849823	No	0.0119376	0.996092	No	-0.0472942	0.877456	No	555.7	510.68	516.14	496.78
chr5:137787798-137822621:+	ENSMUSG00000037108	Zcwpw1	protein_coding	0.106402	0.93406	No	-0.27788	0.878111	No	-0.191679	0.678177	No	137.09	122.5	99.09	105.06
chr17:35910379-35916389:-	ENSMUSG00000024436	Mrps18b	protein_coding	0.106391	0.747464	No	0.0752053	0.94725	No	0.241636	0.0769024	No	542.09	502.39	526.72	596.29
chr17:56770250-56772208:+	ENSMUSG00000090273	Prr22	protein_coding	0.106347	0.946981	No	-0.110899	0.980206	No	-0.177462	0.763257	No	20.45	20.21	17.29	16.6
chr6:73248382-73276911:+	ENSMUSG00000052738	Suclg1	protein_coding	0.106175	0.817624	No	0.0374847	0.985264	No	-0.0536468	0.837492	No	895.21	827.02	851.15	793.56
chr4:127077383-127124372:+	ENSMUSG00000042408	Zmym6	protein_coding	0.106155	0.881964	No	0.468325	0.199743	No	0.0698042	0.838435	No	306.68	281.57	400.3	297.72
chr9:15260351-15279931:-	ENSMUSG00000031935	Med17	protein_coding	0.106013	0.790745	No	-0.00200847	0.998946	No	0.25954	0.0960566	No	645.27	596.99	595.73	715.73
chr12:87449075-87472274:-	ENSMUSG00000021039	Snw1	protein_coding	0.106007	0.538727	No	-0.000485099	0.999338	No	0.100502	0.358601	No	1203.15	1119.02	1118.3	1199.72
chr12:111803192-111813873:-	ENSMUSG00000021287	Xrcc3	protein_coding	0.105967	0.922054	No	-0.0138769	0.997077	No	-0.299717	0.395186	No	273.73	258.7	254.02	199.47
chr1:10137571-10232670:-	ENSMUSG00000067851	Arfgef1	protein_coding	0.105938	0.700687	No	-0.00391711	0.997743	No	0.0161126	0.941381	No	2738.26	2537	2526.82	2562.82
chr1:117662291-117678373:+	ENSMUSG00000099615	Gm28362	unprocessed_pseudogene	0.105937	0.947138	No	0.132936	0.979969	No	-0.224009	0.693789	No	20.97	17.36	21.97	12.88
chr19:21272278-21282289:+	ENSMUSG00000024750	Zfand5	protein_coding	0.105876	0.816417	No	0.183695	0.78007	No	0.525431	0.000318984	No	742.7	686.98	789.23	1012.31
chr5:52834012-52867797:+	ENSMUSG00000029176	Anapc4	protein_coding	0.105686	0.689346	No	0.0818093	0.930301	No	-0.123713	0.385868	No	633.82	588.6	621.84	537.69
chr17:33940660-33949695:+	ENSMUSG00000024312	Wdr46	protein_coding	0.105682	0.842871	No	0.134641	0.918278	No	-0.0992624	0.703224	No	562.07	517.01	576.14	481.29
chr7:140681951-140696845:+	ENSMUSG00000066122	Olfr45	protein_coding	0.105624	0.946276	No	-0.106343	0.980206	No	-0.030837	0.96433	No	49.07	44.29	39.37	39.89
chrX:73228291-73230795:+	ENSMUSG00000078317	F8a	protein_coding	0.105514	0.908432	No	0.0385905	0.99113	No	0.289479	0.323573	No	74.53	68.67	70.91	85.66
chr3:104864005-104930064:+	ENSMUSG00000045576	St7l	protein_coding	0.105462	0.90662	No	0.429818	0.415207	No	0.669818	0.00305342	No	179.02	164.94	225.92	275.06
chr7:81571266-81596836:+	ENSMUSG00000045795	Whamm	protein_coding	0.105445	0.783603	No	0.113657	0.909841	No	0.302876	0.0337324	No	316.06	292.97	317.4	363.63
chr7:12922290-12926686:+	ENSMUSG00000012848	Rps5	protein_coding	0.105324	0.75782	No	0.124035	0.857296	No	-0.127289	0.451698	No	8836.88	8172.93	8960.36	7443.96
chr2:91264974-91276931:+	ENSMUSG00000027255	Arfgap2	protein_coding	0.105237	0.86118	No	0.0924231	0.963221	No	0.237406	0.290457	No	1177.47	1085.27	1173.77	1301.3
chr15:76101481-76120195:-	ENSMUSG00000115388	Eppk1	protein_coding	0.105222	0.938775	No	0.449567	0.667968	No	0.665591	0.0463609	No	24.82	22.48	33.95	41.23
chr12:116047724-116063360:+	ENSMUSG00000042063	Zfp386	protein_coding	0.105188	0.86118	No	0.0855058	0.966142	No	0.0824099	0.77875	No	250.35	230.9	246.78	245.56
chr6:17065149-17105828:+	ENSMUSG00000029552	Tes	protein_coding	0.105159	0.704056	No	-0.123851	0.818562	No	-0.490788	4.02035e-06	No	933.03	866.57	794.1	609.98
chr2:32705784-32713076:-	ENSMUSG00000009555	Cdk9	protein_coding	0.105135	0.816002	No	-0.0364746	0.985675	No	-0.2485	0.157958	No	1169.49	1086.65	1051.17	903.88
chrX:7841364-7876626:+	ENSMUSG00000031154	Otud5	protein_coding	0.105126	0.77556	No	0.19413	0.642551	No	0.0891325	0.650903	No	1437.13	1328.19	1531.55	1418.64
chr11:77293444-77295898:+	ENSMUSG00000083899	Gm12346	transcribed_processed_pseudogene	0.10512	0.946981	No	0.0983564	0.983756	No	0.375395	0.435388	No	8.75	15.14	17.97	26.99
chr17:19361949-19401098:+	ENSMUSG00000090304	Vmn2r99	protein_coding	0.105075	0.946276	No	-0.159654	0.970138	No	-0.203466	0.711426	No	25.33	21.28	19.59	18.74
chr11:98152154-98193293:-	ENSMUSG00000018160	Med1	protein_coding	0.105067	0.827888	No	-0.220398	0.681027	No	-0.0583988	0.824258	No	1831.04	1697.95	1439.42	1621.88
chr15:101284272-101290945:+	ENSMUSG00000037204	Atg101	protein_coding	0.105003	0.884952	No	0.090374	0.970138	No	0.210794	0.429767	No	159.03	146.57	157.33	171.6
chr2:11585437-11604153:-	ENSMUSG00000037197	Rbm17	protein_coding	0.104911	0.601426	No	-0.0260807	0.983412	No	-0.0703894	0.606523	No	1504.29	1396.13	1370.8	1326.71
chr10:120227070-120232582:+	ENSMUSG00000020224	Llph	protein_coding	0.104907	0.80053	No	0.0282552	0.988914	No	-0.017786	0.950684	No	573.35	529.2	541.93	523.17
chr2:60292103-60383303:-	ENSMUSG00000026980	Ly75	protein_coding	0.1049	0.887712	No	-0.148372	0.934717	No	-1.11361	1.83213e-09	Down	4477.85	4131.77	3680.8	1786.09
chr7:24507006-24515682:+	ENSMUSG00000064264	Zfp428	protein_coding	0.104884	0.935641	No	0.274215	0.884648	No	0.932366	0.00158892	No	43.36	38.79	50.14	88.17
chr12:10390772-10395562:+	ENSMUSG00000020621	Rdh14	protein_coding	0.104875	0.88416	No	-0.0346703	0.99086	No	-0.135181	0.658293	No	126.39	116.84	113.4	105.8
chr18:34630951-34651735:-	ENSMUSG00000024370	Cdc23	protein_coding	0.104863	0.848064	No	-0.0173381	0.995375	No	0.118603	0.637703	No	782.32	731.54	723.7	801.18
chr18:12755314-12941841:-	ENSMUSG00000044252	Osbpl1a	protein_coding	0.104833	0.944822	No	-0.0619827	0.989758	No	0.0450193	0.947661	No	36.43	33.53	31.36	33.98
chr2:18195654-18392830:-	ENSMUSG00000026740	Dnajc1	protein_coding	0.104818	0.856147	No	0.12458	0.936487	No	0.179824	0.43491	No	371.45	346.04	380.14	395.13
chr8:84066834-84096992:+	ENSMUSG00000031706	Rfx1	protein_coding	0.10471	0.823335	No	0.0264143	0.99086	No	-0.0691671	0.783991	No	348.86	323.95	331.08	308.64
chr19:5024006-5031971:+	ENSMUSG00000024891	Slc29a2	protein_coding	0.10465	0.941436	No	-0.102585	0.979969	No	-0.643242	0.0771629	No	37.41	34.43	31.33	17.98
chr5:76951307-76967509:+	ENSMUSG00000029247	Paics	protein_coding	0.104615	0.741174	No	0.0127428	0.995375	No	-0.0400517	0.846426	No	2562.26	2379.9	2396.15	2311.2
chr7:141297180-141327690:-	ENSMUSG00000058886	Deaf1	protein_coding	0.104613	0.898519	No	0.168738	0.920936	No	0.204197	0.490405	No	202.16	187.78	213.19	217.69
chr10:20312469-20344613:+	ENSMUSG00000037608	Bclaf1	protein_coding	0.104604	0.461035	No	0.0379237	0.965686	No	-0.00229562	0.988955	No	2971.31	2759.75	2829.99	2755.31
chr4:144972622-145195005:-	ENSMUSG00000020220	Vps13d	protein_coding	0.104594	0.847225	No	0.230655	0.697165	No	0.132211	0.58676	No	1080.15	1005.62	1194.74	1113.86
chr1:87213914-87240488:+	ENSMUSG00000026254	Eif4e2	protein_coding	0.104564	0.794762	No	0.0100197	0.996092	No	0.28431	0.0629944	No	1132.92	1057.1	1063.93	1295.13
chr5:32736301-32785646:-	ENSMUSG00000023452	Pisd	protein_coding	0.104544	0.756729	No	-0.0212444	0.990957	No	-0.387595	0.00210942	No	472.98	439.35	432.84	332.32
chr2:173020498-173034734:+	ENSMUSG00000027510	Rbm38	protein_coding	0.104499	0.728808	No	-0.0748253	0.944082	No	-0.521097	2.11929e-06	No	1029.12	953.96	907.08	659.67
chr13:14608184-14613165:-	ENSMUSG00000015672	Mrpl32	protein_coding	0.104461	0.821885	No	-0.0242105	0.992364	No	-0.0507021	0.848818	No	335.75	310.75	304.15	298.78
chr12:46694517-46818929:-	ENSMUSG00000021047	Nova1	protein_coding	0.104434	0.92461	No	0.193834	0.936471	No	0.0166329	0.977226	No	46.8	42.8	49.35	43.52
chr12:84451422-84546145:+	ENSMUSG00000085793	Lin52	protein_coding	0.104366	0.920653	No	0.129893	0.963664	No	0.330281	0.3101	No	127.41	117.54	130.94	153.35
chr14:86655367-87141235:-	ENSMUSG00000022021	Diaph3	protein_coding	0.10436	0.850106	No	0.0614092	0.979969	No	0.287593	0.13835	No	543.64	506.97	529.96	626.3
chr3:132981752-133092033:-	ENSMUSG00000028018	Gstcd	protein_coding	0.104343	0.896584	No	-0.158238	0.931187	No	-0.125557	0.705301	No	323.04	299.69	261.68	273.01
chr8:105768308-105827350:-	ENSMUSG00000037415	Ranbp10	protein_coding	0.104274	0.700075	No	-0.0403165	0.979969	No	0.213323	0.0771629	No	611.94	565.5	552.43	660.82
chr8:107069400-107096547:-	ENSMUSG00000031921	Terf2	protein_coding	0.104193	0.811795	No	-0.0131519	0.996092	No	0.0643309	0.790125	No	569.92	529.09	524.29	553.62
chr16:18426384-18479073:+	ENSMUSG00000075704	Txnrd2	protein_coding	0.104192	0.922616	No	0.12703	0.96593	No	-0.117801	0.787421	No	171.39	159.36	173.41	144.07
chr7:79133768-79149060:-	ENSMUSG00000030605	Mfge8	protein_coding	0.104178	0.909641	No	-0.00863763	0.997667	No	0.126482	0.732387	No	129.63	116.08	119.2	132.07
chrX:35888832-36076562:+	ENSMUSG00000031093	Dock11	protein_coding	0.104117	0.78802	No	-0.0168242	0.995367	No	-0.640325	2.95286e-07	No	2381.56	2206.71	2163.41	1392.93
chr15:74876987-74897021:-	ENSMUSG00000063522	2010109I03Rik	protein_coding	0.104109	0.946669	No	-0.0571045	0.991175	No	0.482706	0.259063	No	30.21	27.54	24.1	44.46
chr7:125444676-125462269:+	ENSMUSG00000030752	Kdm8	protein_coding	0.104074	0.912291	No	-0.0500146	0.988914	No	-0.023104	0.961392	No	121.69	111.69	107.96	110.18
chrX:129749742-130465834:+	ENSMUSG00000034480	Diaph2	protein_coding	0.104048	0.870055	No	-0.02985	0.991683	No	-0.0588924	0.855706	No	298.17	275.26	268.82	265.63
chr7:127208890-127214298:+	ENSMUSG00000030672	Mylpf	protein_coding	0.103965	0.948245	No	0.328863	0.884648	No	0.0389183	0.9581	No	24.02	21.06	32.71	21.28
chr9:66775202-66795490:-	ENSMUSG00000032375	Aph1b	protein_coding	0.103908	0.948245	No	0.357426	0.86246	No	0.0113391	0.988908	No	18.52	17.44	28.73	17.45
chr10:33996555-34019624:-	ENSMUSG00000019782	Rwdd1	protein_coding	0.103873	0.811315	No	-0.137573	0.875111	No	-0.169392	0.376396	No	555.77	515.46	463.89	455.85
chr10:54211734-54212823:+	ENSMUSG00000112013	Gm47967	processed_pseudogene	0.103849	0.944662	No	0.0675404	0.988914	No	0.0556489	0.931499	No	43.97	37.34	42.06	41.67
chr3:146117450-146141806:+	ENSMUSG00000036853	Mcoln3	protein_coding	0.103848	0.94693	No	0.0833484	0.985675	No	0.254471	0.614745	No	20.02	16.83	19.3	22.87
chr13:100650979-100666359:+	ENSMUSG00000078941	Ak6	protein_coding	0.103811	0.71078	No	0.0636581	0.955976	No	0.0467299	0.800771	No	1222.14	1133.35	1184.89	1168.85
chr10:111972664-111988432:+	ENSMUSG00000063334	Krr1	protein_coding	0.103779	0.810545	No	-0.152381	0.842478	No	-0.122348	0.559959	No	801.19	741.91	664.48	678.58
chr18:64456550-64489066:-	ENSMUSG00000024588	Fech	protein_coding	0.103776	0.856195	No	-0.136977	0.920936	No	0.0108724	0.976403	No	201.17	185	166.92	187.9
chr3:88905107-88913999:-	ENSMUSG00000068922	Msto1	protein_coding	0.10375	0.861163	No	0.0593516	0.979969	No	-0.351847	0.0738581	No	369.64	338.06	356.82	262.37
chr9:70542754-70592234:+	ENSMUSG00000032212	Sltm	protein_coding	0.103732	0.615927	No	0.0484819	0.963221	No	0.0413953	0.788125	No	1658.72	1541.51	1595.13	1584.44
chr10:78694971-78698808:-	ENSMUSG00000112689	Gm47476	processed_pseudogene	0.103694	0.931983	No	0.139233	0.96593	No	-0.245875	0.549137	No	109.86	100.18	110.85	77.73
chr5:118245227-118266093:+	ENSMUSG00000032840	2410131K14Rik	protein_coding	0.103608	0.872164	No	-0.00135564	0.999166	No	-0.0777237	0.801106	No	200.15	184.66	183.66	173.33
chr7:35641982-35647521:-	ENSMUSG00000030417	Pdcd5	protein_coding	0.103578	0.882965	No	0.0307791	0.992782	No	-0.0729551	0.825375	No	365.72	332.61	345.62	319.26
chr10:53596757-53609225:+	ENSMUSG00000019857	Asf1a	protein_coding	0.103473	0.872898	No	0.0497919	0.98378	No	0.299523	0.165633	No	406.46	377.35	385.44	469.86
chr10:79758515-79766952:-	ENSMUSG00000035890	Rnf126	protein_coding	0.103447	0.755621	No	0.11145	0.882992	No	0.181939	0.215013	No	669.11	621.16	673.57	705.3
chr6:124396816-124415067:-	ENSMUSG00000005069	Pex5	protein_coding	0.10343	0.79231	No	0.199909	0.667968	No	-0.115706	0.563415	No	276.71	257.39	297	236.06
chr12:113489511-113492057:+	ENSMUSG00000051804	Adam6b	protein_coding	0.103332	0.948052	No	0.673732	0.421929	No	0.35389	0.472269	No	19.41	16.95	35.69	26.02
chr6:128429735-128438677:-	ENSMUSG00000030357	Fkbp4	protein_coding	0.103266	0.797402	No	-0.116713	0.909841	No	0.0901294	0.670445	No	2116.11	1966.1	1802.28	2077.31
chr2:78868124-78921293:+	ENSMUSG00000027011	Ube2e3	protein_coding	0.103238	0.842272	No	-0.224685	0.697868	No	0.14953	0.505007	No	424.94	390.55	334.25	439.56
chr9:67022590-67049406:-	ENSMUSG00000032366	Tpm1	protein_coding	0.103238	0.861163	No	0.141419	0.919062	No	-0.109482	0.686647	No	285.24	266.11	292.1	245.46
chr6:136907311-136922180:-	ENSMUSG00000030219	Erp27	protein_coding	0.103226	0.948245	No	-0.110176	0.980206	No	-0.356312	0.47661	No	18.09	15.04	13.98	10.22
chrX:76919856-76920110:-	ENSMUSG00000083482	Gm14706	processed_pseudogene	0.103167	0.946981	No	0.136084	0.979399	No	0.306967	0.531379	No	30.67	25.06	29.83	37.71
chr12:98268635-98276644:+	ENSMUSG00000021886	Gpr65	protein_coding	0.103156	0.896706	No	0.146809	0.939113	No	-0.106635	0.753351	No	549.97	507.31	569.74	468.6
chr15:98038744-98093744:-	ENSMUSG00000033075	Senp1	protein_coding	0.103142	0.790203	No	-0.0227602	0.990957	No	0.17225	0.310968	No	820.06	757.83	747.04	862.38
chr14:63860364-63919859:+	ENSMUSG00000021958	Pinx1	protein_coding	0.103004	0.861098	No	-0.080753	0.970138	No	-0.336283	0.0924507	No	199.69	184.3	173.36	144.13
chr8:12614277-12672248:-	ENSMUSG00000000759	Tubgcp3	protein_coding	0.103	0.831455	No	-0.0746451	0.96593	No	-0.152831	0.469346	No	813.49	752.63	717.6	677.83
chr12:80945504-80950507:+	ENSMUSG00000021134	Srsf5	protein_coding	0.102988	0.51603	No	0.111807	0.683689	No	0.00352541	0.984442	No	3551.52	3307.05	3576.21	3314.42
chrX:20797814-20860519:+	ENSMUSG00000001127	Araf	protein_coding	0.10297	0.776859	No	0.0467626	0.979969	No	-0.0199144	0.936526	No	1187.11	1097.71	1140.7	1085.29
chr6:86334031-86334240:+	ENSMUSG00000072940	Gm10443	processed_pseudogene	0.102952	0.764593	No	0.0891833	0.937937	No	-0.135515	0.414028	No	1743.71	1618.87	1729.49	1471.37
chr18:56562443-56587712:+	ENSMUSG00000008301	Phax	protein_coding	0.102932	0.873892	No	-0.0166068	0.996092	No	-0.0798999	0.792694	No	388.99	361.02	354.76	336.06
chr4:98936671-99120915:-	ENSMUSG00000028556	Dock7	protein_coding	0.102923	0.931983	No	0.437826	0.600547	No	-0.216145	0.602814	No	81.45	73.28	108.58	62.8
chr7:13032010-13034807:-	ENSMUSG00000033916	Chmp2a	protein_coding	0.102844	0.806879	No	0.184243	0.74461	No	0.370547	0.0108843	No	495.64	460.38	525.26	597.8
chr19:46044886-46072915:+	ENSMUSG00000055491	Pprc1	protein_coding	0.102761	0.856062	No	0.0166909	0.995375	No	0.234508	0.259193	No	1209.4	1116.24	1125.37	1325.39
chr4:141546189-141547892:+	ENSMUSG00000048406	B330016D10Rik	pseudogene	0.102728	0.948876	No	0.277436	0.927046	No	-0.136183	0.825369	No	16.57	14.28	20.72	12.34
chr5:104435118-104441050:+	ENSMUSG00000029304	Spp1	protein_coding	0.102695	0.946723	No	0.575379	0.523671	No	0.150979	0.790125	No	17.51	16.37	27.95	19.05
chr11:101253707-101259549:+	ENSMUSG00000078656	Vps25	protein_coding	0.102666	0.832769	No	0.172369	0.816193	No	0.0625836	0.807774	No	534.08	495.76	561.89	512.45
chr11:69561758-69580255:-	ENSMUSG00000041346	Wrap53	protein_coding	0.102501	0.896706	No	0.141204	0.939442	No	0.16021	0.602753	No	210.93	192.84	215.86	219.99
chr16:19946496-19983037:-	ENSMUSG00000043008	Klhl6	protein_coding	0.102417	0.837397	No	-0.147288	0.878111	No	-0.205387	0.30491	No	449.62	417.84	374.52	358.58
chr7:103879443-103886252:-	ENSMUSG00000058200	Olfr66	protein_coding	0.10238	0.949133	No	-0.121039	0.979969	No	-0.341174	0.501333	No	15.9	14.25	10.98	7.37
chr2:102300119-102407828:-	ENSMUSG00000027189	Trim44	protein_coding	0.102375	0.780432	No	-0.0450595	0.979969	No	0.00288985	0.991585	No	1357.79	1263.68	1223.65	1258.58
chr15:9578193-9748868:-	ENSMUSG00000072663	Spef2	protein_coding	0.102304	0.948052	No	0.18827	0.961867	No	0.000404785	0.999582	No	33.62	30.01	39.26	32.25
chr13:67658685-67687071:-	ENSMUSG00000048280	Zfp738	protein_coding	0.102251	0.92426	No	-0.189491	0.93485	No	0.0582009	0.905569	No	368.33	342.46	286.9	348.64
chr2:14074098-14149634:+	ENSMUSG00000026718	Stam	protein_coding	0.102175	0.856195	No	-0.0698597	0.978192	No	0.127842	0.608302	No	226.96	210.12	200.44	229.75
chr18:61131279-61177050:-	ENSMUSG00000024622	Hmgxb3	protein_coding	0.102112	0.753562	No	-0.0578388	0.966142	No	-0.0350083	0.87042	No	533.38	496.8	473.25	483.43
chr4:109061145-109202272:-	ENSMUSG00000028559	Osbpl9	protein_coding	0.10209	0.746946	No	0.141718	0.785944	No	0.293515	0.0161559	No	1205.63	1119.67	1240.31	1376.61
chr18:37957431-37969774:-	ENSMUSG00000038524	Fchsd1	protein_coding	0.102083	0.943666	No	-0.32031	0.857276	No	0.0164712	0.981634	No	127.87	108.75	82.45	115.22
chr17:33089310-33106203:+	ENSMUSG00000067424	Zfp563	protein_coding	0.10207	0.936403	No	0.399777	0.72257	No	0.897104	0.00222973	No	44.65	39.17	57.69	86.45
chr4:153957237-153961925:+	ENSMUSG00000047613	A430005L14Rik	protein_coding	0.10202	0.924858	No	0.14614	0.956889	No	0.625732	0.0213549	No	98.78	90.84	103.6	149.47
chr12:20896239-20896638:-	ENSMUSG00000073179	Gm10478	pseudogene	0.102019	0.948052	No	-0.144426	0.97826	No	-0.369239	0.446116	No	19.53	17.55	14.88	11.55
chr14:73518877-73548242:-	ENSMUSG00000033405	Nudt15	protein_coding	0.102018	0.943666	No	-0.141588	0.970595	No	-0.328433	0.453162	No	122.9	103.46	100.02	82.15
chr7:19504486-19508367:-	ENSMUSG00000057667	Bloc1s3	protein_coding	0.101963	0.881915	No	0.0505018	0.98378	No	-0.252483	0.308427	No	114.31	105.99	109.45	87.29
chr2:152226839-152281852:+	ENSMUSG00000074698	Csnk2a1	protein_coding	0.101917	0.794388	No	-0.0844827	0.944149	No	0.114883	0.55404	No	2319.8	2172.09	2044.59	2361.96
chr10:81321103-81326242:+	ENSMUSG00000034889	Cactin	protein_coding	0.101895	0.80268	No	-0.0190472	0.994427	No	-0.0671105	0.767721	No	635.7	591.25	583.43	563.18
chr9:123694416-123717697:-	ENSMUSG00000025245	Lztfl1	protein_coding	0.101858	0.909641	No	-0.0636752	0.983412	No	-0.0933865	0.805769	No	151.94	140.21	134.76	130.57
chr9:35184551-35200291:-	ENSMUSG00000032041	Tirap	protein_coding	0.101832	0.909641	No	0.306544	0.717512	No	0.814397	0.00016826	No	253.51	233.51	296.78	440.11
chr2:28468066-28471178:+	ENSMUSG00000035772	Mrps2	protein_coding	0.101803	0.83633	No	-0.0176687	0.995375	No	-0.0190036	0.951943	No	536.73	496.91	491.58	490.08
chr9:119071527-119093502:-	ENSMUSG00000010660	Plcd1	protein_coding	0.101753	0.914918	No	0.151134	0.944149	No	-0.458285	0.0914235	No	137.09	123.05	142.41	88.34
chr3:88328655-88336148:-	ENSMUSG00000001420	Tmem79	protein_coding	0.101424	0.948164	No	-0.00262584	0.999153	No	-0.150966	0.796914	No	19.92	18.06	17.94	14.69
chr17:35821684-35822923:+	ENSMUSG00000003541	Ier3	protein_coding	0.101397	0.949059	No	0.317994	0.892669	No	0.245912	0.651122	No	13.32	12.53	17.82	16.35
chr2:5951469-6056703:+	ENSMUSG00000043241	Upf2	protein_coding	0.101391	0.723378	No	0.0336689	0.980206	No	0.245983	0.0394116	No	974.63	908.55	930.53	1080.94
chr6:88465409-88497572:+	ENSMUSG00000030079	Ruvbl1	protein_coding	0.101302	0.781351	No	0.0931782	0.936104	No	0.146195	0.384869	No	830.15	770.89	826.24	856.67
chr16:23107444-23114136:+	ENSMUSG00000022884	Eif4a2	protein_coding	0.10126	0.764593	No	-0.0120104	0.995375	No	-0.234543	0.0873623	No	4696.47	4360.44	4335.04	3685.15
chr2:5020642-5064051:-	ENSMUSG00000026672	Optn	protein_coding	0.101237	0.853007	No	-0.187066	0.816264	No	-0.329633	0.0798739	No	253.55	236.28	205.96	184.17
chr8:123840831-123860209:-	ENSMUSG00000031971	Ccsap	protein_coding	0.101188	0.916498	No	-0.00188131	0.999153	No	0.171931	0.631658	No	64.92	60.1	60.15	69.02
chr14:31473578-31495040:-	ENSMUSG00000021891	Mettl6	protein_coding	0.101173	0.868382	No	-0.141458	0.920517	No	0.062157	0.83834	No	549.3	510.15	454.86	534.33
chr15:100387898-100425072:-	ENSMUSG00000023030	Slc11a2	protein_coding	0.101035	0.915929	No	0.17387	0.934717	No	0.809163	0.000448781	No	207.27	187.96	220.95	360.89
chr4:135968224-135972626:-	ENSMUSG00000028670	Lypla2	protein_coding	0.101027	0.757843	No	0.190908	0.581232	No	0.0831497	0.645893	No	664.07	618.38	708.9	655.65
chr6:39592574-39603382:+	ENSMUSG00000002416	Ndufb2	protein_coding	0.101002	0.877221	No	0.0496716	0.98378	No	-0.0291345	0.93499	No	234	216.96	225.8	210.72
chrX:134585654-134588062:+	ENSMUSG00000079435	Rpl36a	protein_coding	0.100989	0.758824	No	0.103297	0.902825	No	-0.106978	0.531497	No	1062.66	987.21	1064.06	914.35
chr11:62551171-62553213:+	ENSMUSG00000019505	Ubb	protein_coding	0.100934	0.782556	No	0.126741	0.857875	No	0.0912943	0.63457	No	4830.29	4485.32	4926.95	4788.81
chr18:62977836-62999450:+	ENSMUSG00000024581	Napg	protein_coding	0.100932	0.92664	No	0.146364	0.956889	No	0.133251	0.753351	No	319.78	287.92	329.42	321.45
chr10:81384466-81391560:+	ENSMUSG00000113262	Gm48551	protein_coding	0.100863	0.949594	No	0.475492	0.739642	No	0.0227942	0.976788	No	21.89	21.35	40.53	22.62
chr17:56584825-56606294:+	ENSMUSG00000071054	Safb	protein_coding	0.100795	0.8374	No	0.0469903	0.980206	No	0.162932	0.43063	No	1621.29	1502.76	1553.11	1691.84
chr14:8214140-8223563:+	ENSMUSG00000021752	Kctd6	protein_coding	0.100794	0.893682	No	0.129614	0.944149	No	-0.0903161	0.788278	No	126.91	117.36	130.01	109.48
chr8:46552028-46580007:+	ENSMUSG00000031629	Cenpu	protein_coding	0.100771	0.927559	No	-0.0530139	0.988914	No	0.270384	0.45036	No	112.28	101.64	95.68	129.02
chr11:116030322-116061214:+	ENSMUSG00000020770	Unk	protein_coding	0.100705	0.822875	No	0.00673172	0.997332	No	0.0247685	0.930611	No	522.93	486.7	488.03	493.34
chr10:80602880-80607654:+	ENSMUSG00000113640	Adat3	protein_coding	0.100697	0.947946	No	0.378302	0.826613	No	0.404851	0.373367	No	46.33	41.92	62.62	62.74
chr12:17902389-17904675:+	ENSMUSG00000114025	Gm49331	unprocessed_pseudogene	0.100691	0.947138	No	0.11639	0.979969	No	-0.229113	0.665195	No	27.43	22.6	28.05	19.26
chr7:19852003-19858350:+	ENSMUSG00000092216	Gm19345	protein_coding	0.100536	0.948876	No	-0.0210156	0.997077	No	-0.920072	0.0141816	No	17.47	15.87	15.36	5.02
chr7:45570153-45589711:+	ENSMUSG00000030826	Bcat2	protein_coding	0.100466	0.841289	No	0.178432	0.80573	No	0.508996	0.000800937	No	489.37	454.83	518.73	658.46
chr11:5872180-5878292:-	ENSMUSG00000020471	Pold2	protein_coding	0.100421	0.858267	No	0.113941	0.939113	No	0.410909	0.0182197	No	584.61	542.57	589.96	732.67
chr1:135766119-135769136:+	ENSMUSG00000041801	Phlda3	protein_coding	0.100384	0.940834	No	0.203517	0.941222	No	-0.03272	0.958003	No	200.59	192.09	224.75	179.45
chr9:71948879-71948977:+	ENSMUSG00000099313	Gm27152	processed_pseudogene	0.100332	0.914918	No	0.107467	0.970138	No	0.123754	0.743209	No	121.4	111.74	120.55	122.84
chr2:127838876-128123873:+	ENSMUSG00000027380	Acoxl	protein_coding	0.100246	0.949594	No	0.0591255	0.991335	No	-0.153009	0.798846	No	15.81	14.2	14.83	11.57
chr11:75599763-75599954:-	ENSMUSG00000081485	Gm12338	processed_pseudogene	0.100128	0.804811	No	0.0602931	0.972689	No	0.376028	0.00714581	No	486.96	452.79	470.6	592.78
chr7:3629985-3642486:+	ENSMUSG00000008373	Prpf31	protein_coding	0.100052	0.73851	No	-0.0193268	0.990957	No	-0.0897287	0.59048	No	1158.36	1077.37	1063.19	1009.94
chr1:40465552-40500854:+	ENSMUSG00000026070	Il18r1	protein_coding	0.0999991	0.949594	No	0.326113	0.88527	No	0.146637	0.807953	No	4.31	4.17	7.13	5.26
chr2:25498651-25501719:-	ENSMUSG00000015083	C8g	protein_coding	0.0999713	0.948052	No	-0.0191714	0.997077	No	-0.0162661	0.983625	No	21.53	19.99	19.57	19.65
chr10:63319005-63381704:-	ENSMUSG00000020063	Sirt1	protein_coding	0.0999383	0.805163	No	0.278193	0.351338	No	0.592576	3.29451e-06	No	435.74	405.91	496.04	620.92
chr3:8802146-8923918:-	ENSMUSG00000040269	Mrps28	protein_coding	0.0999066	0.899921	No	0.062814	0.980206	No	0.122955	0.703617	No	177.9	163.96	173.32	181.07
chr11:6615598-6626067:-	ENSMUSG00000000384	Tbrg4	protein_coding	0.0998345	0.79625	No	0.101224	0.928221	No	-0.0058217	0.984547	No	1018.97	950.75	1019.9	942.15
chr17:57092035-57105942:-	ENSMUSG00000079414	Gm11110	protein_coding	0.0997031	0.948245	No	0.153851	0.971782	No	-0.407747	0.381834	No	19.58	18.01	20.6	11.47
chr18:60560736-60572810:+	ENSMUSG00000024604	Rbm22	protein_coding	0.0996862	0.570417	No	0.0548575	0.943575	No	-0.0649204	0.600458	No	911.72	850.86	882.56	811.92
chr15:27466677-27594909:+	ENSMUSG00000022265	Ank	protein_coding	0.0995852	0.920756	No	0.0355611	0.994427	No	-0.159483	0.677698	No	86.02	80.17	82.47	68.51
chr12:118234933-118301440:-	ENSMUSG00000025323	Sp4	protein_coding	0.0995796	0.877172	No	-0.0567008	0.980206	No	0.0747597	0.805542	No	244.21	226.02	216.67	238.87
chr11:17257579-17269176:+	ENSMUSG00000000581	C1d	protein_coding	0.0995493	0.846368	No	-0.108377	0.939113	No	-0.275639	0.134519	No	402.93	374.69	345.48	304.12
chr15:58933756-58939488:+	ENSMUSG00000022354	Ndufb9	protein_coding	0.0994482	0.791386	No	0.262232	0.351076	No	0.380417	0.00328971	No	458.05	426.16	512.45	558.85
chr15:81400138-81457482:+	ENSMUSG00000022401	Xpnpep3	protein_coding	0.0993294	0.837107	No	0.04201	0.983756	No	0.0404995	0.882215	No	219.52	205.49	211.82	211.13
chr1:127774164-127808061:+	ENSMUSG00000026349	Ccnt2	protein_coding	0.0992372	0.847043	No	0.0958912	0.94725	No	-0.109225	0.646512	No	1075.95	1002.54	1076.31	917.27
chr4:132768332-132778752:+	ENSMUSG00000028884	Rpa2	protein_coding	0.0991733	0.783343	No	0.091107	0.937539	No	0.166896	0.290679	No	883.82	820.74	878.82	925.95
chr5:136136146-136141615:+	ENSMUSG00000039754	Alkbh4	protein_coding	0.0990765	0.912291	No	0.101051	0.970138	No	0.0649206	0.872812	No	110.18	101.34	110.1	106.31
chr12:83950608-83952951:+	ENSMUSG00000046791	Riox1	protein_coding	0.099064	0.847225	No	0.124168	0.920936	No	0.132762	0.556254	No	251.51	233.54	255.92	257.14
chr13:51651697-51684044:+	ENSMUSG00000035139	Secisbp2	protein_coding	0.0990603	0.815212	No	0.126571	0.88568	No	0.071509	0.753351	No	485.04	450.77	495.23	474.92
chr19:6363690-6378030:+	ENSMUSG00000024949	Sf1	protein_coding	0.0990338	0.447811	No	0.00941789	0.994427	No	0.0495623	0.638605	No	4100.07	3824.92	3850.52	3959.41
chr4:156221456-156234857:-	ENSMUSG00000078485	Plekhn1	protein_coding	0.0990223	0.89338	No	0.156183	0.920936	No	-0.104854	0.743209	No	244.19	225.28	256	208.48
chr9:84423984-84424781:+	ENSMUSG00000099927	Gm8226	processed_pseudogene	0.0989608	0.848794	No	0.122506	0.923203	No	0.0758801	0.767398	No	4751.86	4348.85	4833.63	4650.87
chr5:110099969-110105953:+	ENSMUSG00000064247	Plcxd1	protein_coding	0.0989515	0.944662	No	0.21258	0.941222	No	0.413773	0.302975	No	35.12	32.62	39.12	47.91
chr6:83480217-83506969:-	ENSMUSG00000014554	Dguok	protein_coding	0.0988645	0.940619	No	-0.136999	0.970138	No	-0.329166	0.409249	No	162.14	153.58	134.02	111.82
chr1:170873498-170885540:-	ENSMUSG00000026659	Dusp12	protein_coding	0.0988472	0.944662	No	0.176779	0.957186	No	-0.0115746	0.986921	No	177.03	157.09	203.07	170.65
chr5:114363567-114380508:-	ENSMUSG00000001098	Kctd10	protein_coding	0.0988254	0.764593	No	-0.0328093	0.983756	No	-0.110824	0.509174	No	732.34	679.69	666.9	629.79
chr14:69697307-69707584:-	ENSMUSG00000034194	R3hcc1	protein_coding	0.0986532	0.92426	No	0.375548	0.642551	No	0.179844	0.6342	No	155.83	143.24	196.35	165.62
chr19:29101375-29143843:+	ENSMUSG00000024785	Rcl1	protein_coding	0.0986088	0.775045	No	-0.0407038	0.979969	No	-0.248131	0.0717566	No	564.91	527.63	510.9	440.56
chr17:25794571-25797136:-	ENSMUSG00000002274	Metrn	protein_coding	0.0985652	0.913566	No	0.19995	0.896124	No	0.103486	0.782231	No	133.19	122.17	142.53	133.3
chr11:54826866-54860916:-	ENSMUSG00000020268	Lyrm7	protein_coding	0.098534	0.951326	No	-0.138309	0.979612	No	-0.0441996	0.952522	No	30.34	29.81	24.66	27.87
chr1:93619751-93658659:-	ENSMUSG00000026277	Stk25	protein_coding	0.0985265	0.769001	No	0.0221312	0.989714	No	0.272672	0.0338601	No	664.29	619.14	628.87	750.61
chr2:11742573-11777582:-	ENSMUSG00000058594	Fbxo18	protein_coding	0.0984981	0.827888	No	0.239949	0.55369	No	0.0815277	0.723928	No	451.81	421.48	498.68	446.37
chr7:48789003-48827440:+	ENSMUSG00000030471	Zdhhc13	protein_coding	0.0983457	0.896584	No	-0.395057	0.381123	No	-0.878861	5.33558e-06	No	320.67	295.3	220.62	151.01
chr14:40747227-40748499:+	ENSMUSG00000114933	Gm48040	processed_pseudogene	0.0983227	0.94555	No	0.123954	0.979612	No	-0.435746	0.291354	No	33.1	30.16	34.11	19.69
chr8:21992785-22060305:-	ENSMUSG00000006567	Atp7b	protein_coding	0.0983033	0.947138	No	-0.134764	0.978674	No	-0.0412941	0.951779	No	39.78	36.95	32.98	35.87
chr7:90442729-90447994:+	ENSMUSG00000051451	Crebzf	protein_coding	0.0982545	0.748039	No	0.140651	0.773116	No	-0.0603305	0.74417	No	739.56	687.97	761.59	660.33
chr1:59763400-59879014:+	ENSMUSG00000067336	Bmpr2	protein_coding	0.0982536	0.928601	No	0.0502264	0.988914	No	0.256738	0.466391	No	100.59	94.59	98.99	115.17
chr7:138846079-138883057:+	ENSMUSG00000041769	Ppp2r2d	protein_coding	0.0982382	0.828591	No	-0.0149399	0.995375	No	0.349611	0.0221854	No	487.7	453.86	446.3	584.23
chr5:115333239-115341178:-	ENSMUSG00000029536	Gatc	protein_coding	0.0981819	0.868382	No	0.0616412	0.979969	No	-0.0222783	0.949129	No	249.76	232.65	244	228.78
chr13:64161824-64186537:+	ENSMUSG00000021476	Habp4	protein_coding	0.0981405	0.931983	No	-0.188568	0.939113	No	-0.278656	0.43457	No	158	143.97	122.65	115.84
chr6:124712336-124716950:+	ENSMUSG00000004264	Phb2	protein_coding	0.0980966	0.738738	No	0.010136	0.996092	No	0.0538174	0.765954	No	2274.73	2121	2137.53	2189.64
chr17:30005051-30210828:+	ENSMUSG00000044477	Zfand3	protein_coding	0.098071	0.856195	No	0.11794	0.934717	No	0.114295	0.637334	No	398.32	370.29	404.09	401.02
chr13:42052021-42192537:+	ENSMUSG00000021366	Hivep1	protein_coding	0.0980425	0.880785	No	-0.0530997	0.98135	No	-0.210943	0.375147	No	1394.83	1309.06	1250.6	1110.41
chr10:42502030-42535381:+	ENSMUSG00000019804	Snx3	protein_coding	0.0978501	0.729416	No	0.0214649	0.988914	No	0.0432892	0.81168	No	1042.35	971.83	983.54	1001.12
chr8:52196065-52197056:-	ENSMUSG00000052825	Gm9892	processed_pseudogene	0.0978149	0.783603	No	0.047695	0.979612	No	0.242811	0.0800848	No	1349.09	1261.95	1306.08	1494.33
chr6:66535390-66547220:+	ENSMUSG00000029910	Mad2l1	protein_coding	0.0978118	0.863371	No	0.0634562	0.979612	No	0.100648	0.702452	No	925.34	860.11	896.26	919.39
chr13:49504810-49532789:+	ENSMUSG00000043631	Ecm2	protein_coding	0.0977309	0.952062	No	-0.0705329	0.988914	No	0.0136019	0.98677	No	18.7	15.68	13.61	16.08
chr8:122481698-122551329:-	ENSMUSG00000014444	Piezo1	protein_coding	0.0975773	0.659728	No	0.280547	0.0511047	No	0.28964	0.00183316	No	1722.37	1608.12	1958.24	1972.33
chrX:20425688-20519939:+	ENSMUSG00000037315	Jade3	protein_coding	0.0974684	0.877864	No	-0.406555	0.246658	No	-0.337964	0.0975271	No	276.17	258.21	190.9	201.97
chrX:160122209-160138413:-	ENSMUSG00000031299	Pdha1	protein_coding	0.0974492	0.700687	No	-0.0615567	0.950254	No	-0.307414	0.00290924	No	1126.67	1051.47	1004.46	843.29
chr11:51623671-51635896:-	ENSMUSG00000001054	Rmnd5b	protein_coding	0.0974047	0.868206	No	0.217178	0.754153	No	0.109797	0.674693	No	220.3	204.67	240.18	221.29
chr13:77043088-77135473:-	ENSMUSG00000021597	Slf1	protein_coding	0.0973259	0.781151	No	-0.107103	0.902825	No	-0.0627284	0.754573	No	390.92	363.65	337.06	349.46
chr7:127233061-127238179:+	ENSMUSG00000045598	Zfp553	protein_coding	0.0973057	0.847043	No	0.104064	0.941163	No	0.0448654	0.870749	No	273.17	253.9	273.36	261.4
chr4:86748555-86850603:+	ENSMUSG00000038024	Dennd4c	protein_coding	0.0972863	0.944662	No	-0.0561716	0.989945	No	-0.0403275	0.948781	No	342.59	305.37	307.71	300.72
chr17:33875666-33890661:-	ENSMUSG00000079553	Kifc1	protein_coding	0.0972254	0.860878	No	0.275358	0.522688	No	0.534254	0.000770708	No	651.35	606.93	744.28	900.49
chr6:113282307-113305627:+	ENSMUSG00000030270	Cpne9	protein_coding	0.0971176	0.952094	No	-0.0518093	0.994427	No	-0.0834826	0.902978	No	17.51	14.41	14.05	13.88
chr14:55603571-55610030:+	ENSMUSG00000002325	Irf9	protein_coding	0.0971041	0.723312	No	0.0797588	0.930889	No	0.0027018	0.990836	No	981.89	917.13	970.51	917.82
chr9:110084320-110117830:-	ENSMUSG00000032480	Dhx30	protein_coding	0.0970927	0.845064	No	0.176863	0.802145	No	-0.148443	0.480306	No	966.84	894.85	1023.58	805
chr1:181087138-181144204:-	ENSMUSG00000026516	Nvl	protein_coding	0.0970591	0.756874	No	0.0434192	0.979612	No	-0.0338701	0.868143	No	1701.74	1592.03	1640.3	1555.77
chr4:108847785-108849413:+	ENSMUSG00000073775	Kti12	protein_coding	0.0970038	0.827888	No	0.0186378	0.99501	No	-0.137819	0.491558	No	410.95	384.41	388.76	346.13
chr6:113389260-113414587:+	ENSMUSG00000030276	Ttll3	protein_coding	0.09698	0.946981	No	0.149372	0.970138	No	-0.00823871	0.990955	No	87.89	79	89.58	77.26
chr11:5069689-5099266:-	ENSMUSG00000009079	Ewsr1	protein_coding	0.0969455	0.798559	No	-0.0737237	0.956019	No	-0.099083	0.606707	No	4543.65	4260.31	4049.61	3975.41
chr3:83055522-83072355:+	ENSMUSG00000027998	Plrg1	protein_coding	0.0968497	0.833604	No	0.0076227	0.997077	No	0.0909837	0.688804	No	653.38	609.54	614.82	651.71
chr9:59750896-59928866:+	ENSMUSG00000039585	Myo9a	protein_coding	0.0967561	0.908432	No	-0.414449	0.385894	No	0.101424	0.766971	No	266.4	246.01	180.21	267.89
chr14:37120092-37135272:-	ENSMUSG00000041028	Ghitm	protein_coding	0.0966532	0.707266	No	0.136809	0.72896	No	0.39988	4.29692e-05	No	2550.05	2382.45	2627.81	3167.73
chr9:105642978-105687657:+	ENSMUSG00000032571	Pik3r4	protein_coding	0.0966506	0.800371	No	-0.0904343	0.939113	No	-0.303457	0.0299529	No	681.91	636.5	596.75	511.87
chr11:95044474-95076801:-	ENSMUSG00000001507	Itga3	protein_coding	0.0965165	0.946981	No	0.50265	0.615954	No	0.591209	0.113302	No	34.7	31.4	51.2	55.51
chr17:56040416-56068026:+	ENSMUSG00000002835	Chaf1a	protein_coding	0.0965088	0.65973	No	0.0488615	0.963221	No	0.161347	0.135136	No	1213.7	1134.63	1172.11	1268.18
chr7:97400003-97407802:+	ENSMUSG00000030647	Ndufc2	protein_coding	0.0964534	0.730641	No	0.0403784	0.979969	No	-0.0590249	0.732248	No	570.45	532.64	546.93	510.5
chr14:21750531-21798726:+	ENSMUSG00000021770	Samd8	protein_coding	0.0963499	0.896434	No	-0.0885497	0.970138	No	0.738466	6.19119e-05	No	280.49	259.9	241.44	452.67
chr17:45686322-45698495:+	ENSMUSG00000023939	Mrpl14	protein_coding	0.0962865	0.882471	No	0.193598	0.834733	No	0.283611	0.185813	No	158.84	147.98	169.77	182.64
chr12:102866631-102867489:-	ENSMUSG00000114184	Gm7143	processed_pseudogene	0.0962323	0.95287	No	-0.0894554	0.985264	No	0.252465	0.647715	No	15.47	13.38	11.23	19.38
chr15:81012281-81190757:-	ENSMUSG00000042292	Mkl1	protein_coding	0.0961784	0.897145	No	0.254868	0.7399	No	-0.0163386	0.966893	No	514.02	472.76	575.08	467.75
chr3:159495433-159529955:+	ENSMUSG00000028175	Depdc1a	protein_coding	0.0960717	0.858267	No	0.00873269	0.997077	No	-0.0899218	0.723629	No	299.7	280.97	281.88	263.65
chr7:30653711-30664994:-	ENSMUSG00000078762	Haus5	protein_coding	0.095823	0.878141	No	0.107249	0.946281	No	-0.0130099	0.970539	No	576.05	529.09	581.08	530.91
chr2:118814003-118853957:+	ENSMUSG00000027331	Knstrn	protein_coding	0.0957511	0.868382	No	0.0789169	0.968968	No	0.378276	0.0341246	No	431.13	400.42	426.62	532.26
chr7:122085403-122101886:-	ENSMUSG00000030869	Ndufab1	protein_coding	0.0956944	0.862758	No	0.129756	0.920936	No	0.33423	0.0643935	No	643.6	602.39	665.61	772.07
chr5:112910482-113015791:-	ENSMUSG00000042249	Grk3	protein_coding	0.0956917	0.952877	No	0.387965	0.838074	No	-0.465576	0.317379	No	13.07	12.11	19.21	5.81
chr4:34614957-34660167:+	ENSMUSG00000028292	Rars2	protein_coding	0.0956659	0.896434	No	-0.0570247	0.98135	No	-0.275479	0.248369	No	426.53	396.62	382.83	324.1
chr2:135659011-136014593:+	ENSMUSG00000039943	Plcb4	protein_coding	0.0956425	0.949594	No	0.182565	0.961867	No	0.300515	0.542992	No	7.92	6.69	9.34	11.83
chrX:17556564-17572325:-	ENSMUSG00000025040	Fundc1	protein_coding	0.0956378	0.859059	No	0.158124	0.85851	No	0.0841833	0.743743	No	281.45	263.05	296.01	278.28
chr7:127459611-127476759:+	ENSMUSG00000030822	Prr14	protein_coding	0.0956035	0.811315	No	0.169895	0.75527	No	0.0873042	0.671343	No	655.28	611.51	692.79	651.36
chr18:34736359-34738014:+	ENSMUSG00000078240	Gm3550	protein_coding	0.0955698	0.951892	No	0.138883	0.979456	No	0.0451378	0.950046	No	19.65	18.2	20.95	18.5
chr8:11513977-11550783:-	ENSMUSG00000056228	Cars2	protein_coding	0.0955209	0.846368	No	0.185987	0.76699	No	0.173587	0.374598	No	438.85	410.26	466.54	464.83
chr18:34598615-34624601:-	ENSMUSG00000003778	Brd8	protein_coding	0.0953973	0.772441	No	0.00755618	0.996921	No	0.140935	0.354932	No	1362.94	1272.06	1282.7	1409.43
chr17:26933127-26937890:+	ENSMUSG00000024193	Phf1	protein_coding	0.095396	0.92079	No	0.268213	0.806227	No	0.148355	0.683913	No	133.55	121.71	153.93	139.98
chr2:85037234-85047109:+	ENSMUSG00000027067	Ssrp1	protein_coding	0.0953107	0.684314	No	-0.112722	0.798306	No	-0.036416	0.82316	No	5405.23	5051.33	4662.77	4920.92
chr6:122874474-122888941:+	ENSMUSG00000030327	Necap1	protein_coding	0.0953002	0.909641	No	0.197489	0.878734	No	0.226182	0.425641	No	240.69	224.64	256.52	266.99
chr11:69395487-69396680:+	ENSMUSG00000059278	Naa38	protein_coding	0.095296	0.897072	No	0.00247695	0.998946	No	0.027323	0.944658	No	158.09	148.94	146.98	151.64
chr7:19282624-19296160:+	ENSMUSG00000030401	Rtn2	protein_coding	0.0952723	0.951326	No	0.0470315	0.994427	No	0.153421	0.792951	No	16.37	15.83	16.51	18.52
chr16:5195289-5204012:-	ENSMUSG00000023143	Nagpa	protein_coding	0.0952552	0.893682	No	-0.00480105	0.998273	No	-0.340223	0.126336	No	232.18	215.55	215.71	166.67
chr2:3504527-3512790:-	ENSMUSG00000051396	Gm45902	protein_coding	0.0952468	0.900041	No	-0.126847	0.944149	No	-0.0994067	0.759924	No	124.52	114.65	105.77	107.73
chr1:189880492-189922363:-	ENSMUSG00000026603	Smyd2	protein_coding	0.0951493	0.827888	No	0.121201	0.909167	No	-0.37008	0.0137283	No	306.31	286.53	311.37	219.52
chr17:13482553-13761825:-	ENSMUSG00000038347	Tcte2	protein_coding	0.0951016	0.951064	No	-0.139136	0.978674	No	-0.44072	0.326962	No	35.94	34.47	30.54	22.2
chr4:54235670-54235876:-	ENSMUSG00000083624	Gm12469	processed_pseudogene	0.0950833	0.863371	No	0.111559	0.939113	No	-0.0832555	0.753193	No	714.25	658.77	723.29	624.43
chr9:120110374-120124504:+	ENSMUSG00000032519	Slc25a38	protein_coding	0.0950493	0.863863	No	0.220952	0.721622	No	0.426315	0.0101528	No	194.23	181.29	211.3	246.57
chr10:52233619-52321378:+	ENSMUSG00000019891	Dcbld1	protein_coding	0.095038	0.832641	No	-0.328868	0.246658	No	-0.113529	0.59181	No	303.37	283.76	223.31	261.69
chr2:29889221-29931746:+	ENSMUSG00000026790	Odf2	protein_coding	0.0950302	0.864303	No	-0.033047	0.988914	No	0.0891204	0.732722	No	1177.13	1091.81	1064.84	1171.49
chr11:69878261-69881406:-	ENSMUSG00000046731	Kctd11	protein_coding	0.0949313	0.931736	No	0.0572534	0.987675	No	0.385371	0.202927	No	46.99	43.79	46.01	59.26
chr4:140906344-140952586:+	ENSMUSG00000028927	Padi2	protein_coding	0.0949041	0.953234	No	-0.00505936	0.998946	No	-0.594077	0.165175	No	72.7	52.78	61.41	19.48
chr11:120625117-120633600:-	ENSMUSG00000051510	Mafg	protein_coding	0.0948623	0.791386	No	0.199642	0.581232	No	0.0947106	0.606523	No	521.31	486.99	562.73	520.11
chr3:87906321-87916132:+	ENSMUSG00000004897	Hdgf	protein_coding	0.0947875	0.681145	No	-0.105732	0.818561	No	-0.108058	0.390335	No	3328.42	3119.7	2890.73	2886.73
chrX:169685199-170005736:+	ENSMUSG00000035299	Mid1	protein_coding	0.0947354	0.943045	No	0.115679	0.979399	No	-0.287351	0.482209	No	310.11	277.29	319.83	225.33
chr5:107106570-107289629:-	ENSMUSG00000029287	Tgfbr3	protein_coding	0.09469	0.953234	No	-0.0138764	0.997571	No	0.499168	0.267627	No	9.82	7.97	8	18.58
chr13:54503779-54551290:+	ENSMUSG00000043183	Simc1	protein_coding	0.0946772	0.920818	No	-0.0452913	0.988914	No	-0.226938	0.486391	No	261.77	241.22	234.59	202.77
chr1:39551296-39577405:-	ENSMUSG00000048234	Rnf149	protein_coding	0.0944457	0.909641	No	0.247997	0.797721	No	0.566826	0.00775017	No	161.39	150.48	181.45	227.12
chr16:90225680-90284503:-	ENSMUSG00000022983	Scaf4	protein_coding	0.0944013	0.801454	No	-0.014516	0.995375	No	-0.167704	0.305332	No	993.42	927.17	919.57	823.33
chr5:123169413-123250131:+	ENSMUSG00000029440	Psmd9	protein_coding	0.0943034	0.896434	No	0.0701434	0.979969	No	0.102299	0.73727	No	289.82	268.11	285.72	292.63
chr5:31198981-31202303:-	ENSMUSG00000043059	Zfp513	protein_coding	0.0942357	0.92079	No	0.265339	0.806227	No	0.0429875	0.924073	No	356.45	322.59	406.67	338.98
chr1:162532127-162548551:-	ENSMUSG00000026694	Mettl13	protein_coding	0.0937281	0.887311	No	-0.216008	0.792712	No	-0.399109	0.0437072	No	365.55	341.52	290.79	252.88
chrX:153036166-153037575:-	ENSMUSG00000047238	Mageh1	protein_coding	0.0937225	0.949133	No	0.277388	0.913971	No	0.109361	0.851278	No	29.75	26.94	35.05	30.01
chr11:60830631-60860195:+	ENSMUSG00000042569	Dhrs7b	protein_coding	0.0937109	0.863371	No	0.0758205	0.969232	No	0.0585033	0.831789	No	222.32	208.08	218.16	217.01
chr5:45493374-45512691:+	ENSMUSG00000039682	Lap3	protein_coding	0.0936946	0.903455	No	0.0587271	0.980664	No	0.293965	0.219588	No	807.73	747.74	785.62	933.12
chr14:118111911-118132755:-	ENSMUSG00000022130	Tgds	protein_coding	0.093694	0.857101	No	0.0543095	0.979969	No	0.202937	0.29085	No	197.29	185.72	192.83	214.48
chr5:109996521-110010411:+	ENSMUSG00000066613	Zfp932	protein_coding	0.0936041	0.896584	No	0.21965	0.802145	No	-0.0672171	0.838739	No	219.91	205.46	241.62	195.44
chr9:75306288-75345876:+	ENSMUSG00000032192	Gnb5	protein_coding	0.093571	0.949594	No	0.0118867	0.997743	No	0.175539	0.746787	No	28.42	26.03	26.33	30.81
chr4:152039321-152061494:+	ENSMUSG00000028948	Nol9	protein_coding	0.0935677	0.725652	No	-0.0164106	0.992364	No	-0.113647	0.408538	No	1305.18	1222.06	1203.15	1126.02
chr2:26457903-26516663:-	ENSMUSG00000026923	Notch1	protein_coding	0.09356	0.952088	No	0.191616	0.958868	No	0.111118	0.856569	No	1071.85	1043.37	1256.28	1196.02
chr7:128439777-128461717:-	ENSMUSG00000030846	Tial1	protein_coding	0.0934664	0.781151	No	0.22123	0.423557	No	0.344714	0.00348242	No	1274.22	1191.95	1397.17	1525.01
chr2:19909780-20810713:+	ENSMUSG00000036617	Etl4	protein_coding	0.0934075	0.953754	No	-0.183329	0.963221	No	0.284916	0.590267	No	15.63	13.95	8.9	21.45
chr5:76140271-76155504:+	ENSMUSG00000029233	Srd5a3	protein_coding	0.0933659	0.932616	No	-0.0133782	0.997077	No	-0.0852069	0.850453	No	185.09	169.98	170.3	160.49
chr11:76257198-76399140:-	ENSMUSG00000020844	Nxn	protein_coding	0.0933471	0.86118	No	-0.0299303	0.988914	No	0.408671	0.0101528	No	228.76	214.21	208.84	287.92
chr7:101263034-101302251:-	ENSMUSG00000047767	Atg16l2	protein_coding	0.0931911	0.930676	No	0.0675743	0.98378	No	0.0142399	0.97929	No	460.01	422.35	445.66	422.26
chr4:94942040-94979100:-	ENSMUSG00000062627	Mysm1	protein_coding	0.0931792	0.891059	No	0.0798264	0.972689	No	0.0630478	0.842301	No	744.34	700.81	741.65	733
chr5:31054780-31078479:+	ENSMUSG00000013629	Cad	protein_coding	0.0931709	0.863371	No	-0.092555	0.954025	No	0.528305	0.000730147	No	2983.89	2774.78	2620.01	4089.16
chr12:102743762-102747561:+	ENSMUSG00000046675	Tmem251	protein_coding	0.0931404	0.856195	No	0.148314	0.869223	No	0.289386	0.0904601	No	243.14	227.18	253.27	279.08
chr1:178406085-178484513:+	ENSMUSG00000026495	Efcab2	protein_coding	0.0931198	0.935641	No	-0.477234	0.499843	No	-0.0958258	0.839247	No	68.33	62.37	42.72	58.51
chr7:3620324-3629929:-	ENSMUSG00000006335	Tfpt	protein_coding	0.0930817	0.910215	No	0.058086	0.983486	No	0.032885	0.935137	No	144.2	134.73	140.51	138.49
chr13:58157649-58164693:+	ENSMUSG00000050002	Idnk	protein_coding	0.0929899	0.86734	No	0.0238994	0.994427	No	-0.163707	0.465475	No	299.27	279.97	282.04	248.26
chr4:151003652-151044665:-	ENSMUSG00000028957	Per3	protein_coding	0.0928671	0.946702	No	-0.371799	0.785944	No	0.546088	0.111014	No	35.23	33.53	23.82	52.37
chr17:25828867-25831842:+	ENSMUSG00000025736	Jmjd8	protein_coding	0.0928408	0.912291	No	0.0111917	0.997077	No	0.516551	0.0189226	No	170.35	159.11	160.65	232.65
chr5:99217426-99729065:-	ENSMUSG00000089809	Rasgef1b	protein_coding	0.0927879	0.949594	No	-0.023985	0.996092	No	-0.377318	0.395775	No	36.07	31.72	31.31	22.6
chr11:117115168-117159268:+	ENSMUSG00000020823	Sec14l1	protein_coding	0.0927798	0.919881	No	-0.0794507	0.979969	No	0.183522	0.576024	No	350.1	336.77	312.8	387.47
chr11:82900768-82908411:-	ENSMUSG00000020692	Nle1	protein_coding	0.0926939	0.880785	No	0.10974	0.944149	No	-0.0909015	0.743875	No	342.96	317.64	347.34	298.46
chr13:34162964-34178173:+	ENSMUSG00000071451	Psmg4	protein_coding	0.0926797	0.919881	No	0.120078	0.961837	No	0.260926	0.374441	No	96.42	89.18	98.57	108.53
chr8:111003188-111031751:-	ENSMUSG00000033658	Ddx19b	protein_coding	0.0926472	0.875664	No	0.0311053	0.988914	No	0.0515616	0.860357	No	629.86	586.37	603.62	610.55
chr2:155819832-155826925:-	ENSMUSG00000027613	Eif6	protein_coding	0.0926387	0.844952	No	0.110936	0.927812	No	0.157029	0.4173	No	1103.22	1028.33	1118.94	1150.13
chr11:102453297-102470122:-	ENSMUSG00000034664	Itga2b	protein_coding	0.0926335	0.955531	No	0.225407	0.945762	No	0.24259	0.663397	No	11.03	9.38	12.48	12.75
chr7:16320234-16387806:-	ENSMUSG00000052833	Sae1	protein_coding	0.0925567	0.790203	No	-0.123249	0.850148	No	-0.156416	0.305621	No	1679.23	1574.14	1439.97	1409.32
chr10:105841067-105847833:+	ENSMUSG00000019897	Ccdc59	protein_coding	0.0924858	0.833293	No	0.0127534	0.996092	No	0.234803	0.15238	No	399.2	373.66	377.34	442.67
chr13:52967209-52981073:-	ENSMUSG00000056749	Nfil3	protein_coding	0.0924057	0.773369	No	-0.0911947	0.920236	No	-0.663654	1.74343e-10	No	2418.83	2264.66	2117.62	1407.18
chr17:45506841-45520842:+	ENSMUSG00000023938	Aars2	protein_coding	0.0923339	0.887435	No	0.102787	0.95597	No	-0.155813	0.546486	No	197.88	185	199.39	164.51
chr11:26386135-26471876:+	ENSMUSG00000004018	Fancl	protein_coding	0.0922866	0.938775	No	0.0817139	0.980664	No	-0.187516	0.653893	No	161.46	145.08	153.84	126.68
chr4:117728718-117729299:-	ENSMUSG00000084260	Gm12844	processed_pseudogene	0.092227	0.931983	No	0.144295	0.955976	No	0.112835	0.787625	No	215.23	197.56	224.25	217.95
chr4:132458731-132463921:-	ENSMUSG00000066042	Med18	protein_coding	0.0922232	0.916165	No	-0.0290577	0.994427	No	0.0622744	0.872812	No	129.88	121.38	117.64	125.92
chr10:34151393-34207715:-	ENSMUSG00000039497	Dse	protein_coding	0.0922004	0.955531	No	-0.383761	0.839768	No	0.493525	0.278931	No	148.54	120.84	71.56	244.24
chr9:65294260-65330658:+	ENSMUSG00000015357	Clpx	protein_coding	0.0921444	0.873404	No	-0.0426086	0.98378	No	0.234386	0.243814	No	490.84	458.54	444.5	541.93
chr5:23740648-23783711:-	ENSMUSG00000057541	Pus7	protein_coding	0.0921059	0.81616	No	-0.219841	0.547817	No	-0.305863	0.0311926	No	567.63	531.31	451.7	426.25
chr12:87266479-87273998:+	ENSMUSG00000021037	Ahsa1	protein_coding	0.09205	0.753272	No	-0.0974237	0.884969	No	0.246061	0.0318465	No	1721.08	1609.8	1498.13	1918.86
chr4:149586468-149648899:+	ENSMUSG00000039953	Clstn1	protein_coding	0.0920411	0.937962	No	-0.114332	0.97667	No	-0.371941	0.274998	No	241.64	224.28	205.79	161.85
chr17:47599331-47611492:-	ENSMUSG00000023988	Bysl	protein_coding	0.0919901	0.842838	No	-0.0193596	0.994427	No	0.0610715	0.797114	No	574.4	535.93	528.44	561
chr15:79609576-79658956:-	ENSMUSG00000042564	Fam227a	protein_coding	0.0919388	0.955531	No	-0.0524981	0.994427	No	0.111599	0.86169	No	16.48	12.64	13.36	15.05
chr3:10339953-10351317:-	ENSMUSG00000039795	Zfand1	protein_coding	0.0919277	0.878141	No	-0.281387	0.551435	No	-0.107248	0.683092	No	210.07	196.11	158.01	181.87
chr17:34931253-34935953:+	ENSMUSG00000007038	Neu1	protein_coding	0.0918408	0.913844	No	0.199584	0.877078	No	0.451645	0.0528095	No	431.91	410.29	481.21	582.79
chrX:74254687-74261548:+	ENSMUSG00000001964	Emd	protein_coding	0.0918221	0.801074	No	0.0646507	0.963221	No	-0.146099	0.376178	No	589.78	552.73	573.66	497.51
chr19:36348309-36460970:+	ENSMUSG00000024805	Pcgf5	protein_coding	0.0917927	0.783603	No	-0.128802	0.828306	No	0.097385	0.569406	No	611.03	571.98	523.22	613.35
chr9:106429454-106431568:+	ENSMUSG00000048758	Rpl29	protein_coding	0.0917473	0.709546	No	0.0860008	0.895608	No	-0.0269413	0.878743	No	5872.97	5496.51	5850.07	5384.76
chr13:62479827-62571199:-	ENSMUSG00000074865	Zfp934	protein_coding	0.0916667	0.91049	No	0.16769	0.918278	No	0.0441335	0.909531	No	154.37	141.49	163.65	148.66
chr11:77493562-77507786:+	ENSMUSG00000011877	Git1	protein_coding	0.0916517	0.827964	No	-0.000169774	1	No	0.264073	0.0812661	No	642.79	604.5	602.06	731.72
chr8:23226616-23237659:-	ENSMUSG00000031546	Gins4	protein_coding	0.091622	0.850539	No	0.0470469	0.979969	No	0.234459	0.177183	No	344.83	324.31	334.23	381.94
chr3:108902805-108911727:-	ENSMUSG00000027881	Prpf38b	protein_coding	0.0915521	0.879612	No	0.102546	0.946975	No	-0.144414	0.545679	No	2146.7	1996.1	2159.41	1797.22
chr2:121481129-121481514:+	ENSMUSG00000081967	Gm14017	processed_pseudogene	0.0915062	0.920818	No	0.0700741	0.980206	No	0.485702	0.0472031	No	125.42	118.77	121.85	172.21
chr4:108459426-108559421:+	ENSMUSG00000034610	Zcchc11	protein_coding	0.0914868	0.746946	No	-0.253348	0.194349	No	-0.442022	1.10781e-05	No	1658.56	1552.72	1296.37	1136.81
chr3:96711490-96727628:-	ENSMUSG00000028099	Polr3c	protein_coding	0.0914035	0.844952	No	0.030209	0.988914	No	-0.0406791	0.87426	No	816.7	763.13	781.85	740.37
chr19:4000580-4002103:+	ENSMUSG00000110949	Nudt8	protein_coding	0.0913235	0.934186	No	0.0448211	0.990612	No	-0.354846	0.281067	No	77.65	72.12	73.43	53.51
chr17:24155833-24163766:-	ENSMUSG00000036820	Amdhd2	protein_coding	0.09123	0.92079	No	0.0111287	0.997332	No	-0.245382	0.418181	No	129.27	120.85	121.57	98.35
chr7:127744543-127769483:+	ENSMUSG00000030811	Fbxl19	protein_coding	0.0912105	0.937962	No	0.347448	0.74461	No	0.322576	0.356063	No	262.98	249.77	319.93	326.58
chr6:119902698-119922828:+	ENSMUSG00000030166	Rad52	protein_coding	0.0911111	0.912776	No	-0.000672178	0.999697	No	-0.200113	0.495804	No	166.56	155.7	156.89	134.65
chr18:35536583-35536951:+	ENSMUSG00000062742	Gm5239	protein_coding	0.0910375	0.955297	No	-0.303791	0.909298	No	-0.133063	0.825894	No	19.84	17.55	12.9	14.84
chr8:105280409-105289864:-	ENSMUSG00000014837	4931428F04Rik	protein_coding	0.0909513	0.943666	No	0.127891	0.970138	No	0.1106	0.818744	No	108.09	101.44	110.6	109.21
chr5:121451893-121524183:+	ENSMUSG00000029452	Tmem116	protein_coding	0.0909036	0.951326	No	0.170053	0.963221	No	0.0870415	0.886677	No	8.93	6.87	10.04	8.93
chrX:7762560-7775202:+	ENSMUSG00000000134	Tfe3	protein_coding	0.0908715	0.92736	No	-0.0497687	0.988914	No	0.0989046	0.802574	No	490.04	448.01	437.69	498.15
chr11:72607283-72686481:+	ENSMUSG00000020794	Ube2g1	protein_coding	0.0908398	0.808981	No	-0.179501	0.690469	No	0.180317	0.244711	No	726.37	673.93	599.07	773.28
chr4:148004259-148038821:-	ENSMUSG00000029016	Clcn6	protein_coding	0.0908051	0.88416	No	0.165023	0.871302	No	-0.41316	0.0244099	No	511.14	478.48	539.94	351.89
chr4:129136999-129144593:+	ENSMUSG00000001334	Fndc5	protein_coding	0.0907974	0.942337	No	0.271133	0.867278	No	1.08811	2.11987e-05	Up	40.03	37.05	46.37	88.32
chr19:5041404-5049917:+	ENSMUSG00000080268	Brms1	protein_coding	0.090766	0.881964	No	0.115696	0.939113	No	-0.0935653	0.730333	No	287.16	267.94	292.32	251.01
chr8:3457105-3467680:-	ENSMUSG00000069633	Pex11g	protein_coding	0.0907633	0.944952	No	0.320636	0.824114	No	0.472715	0.171036	No	48.94	45.82	59.57	67.98
chr6:56701063-56704710:-	ENSMUSG00000091625	Lsm5	protein_coding	0.0907455	0.879612	No	0.183215	0.819186	No	0.390603	0.0248647	No	251.76	236.55	269.52	315.33
chr9:44292440-44305671:-	ENSMUSG00000032119	Hinfp	protein_coding	0.0907186	0.904062	No	-0.111023	0.955038	No	0.315976	0.16103	No	558.43	521.23	470.15	656.43
chr2:32050055-32084857:-	ENSMUSG00000050592	Fam78a	protein_coding	0.0906832	0.902744	No	-0.0558998	0.98135	No	0.536609	0.0045623	No	382.13	356.67	341.91	526.86
chr3:94310089-94332540:+	ENSMUSG00000028145	Them4	protein_coding	0.0905045	0.943666	No	-0.0220663	0.996092	No	-0.199535	0.650946	No	38.41	34.92	35.12	30.21
chr9:22185607-22186221:-	ENSMUSG00000061167	Rpl15-ps3	processed_pseudogene	0.0904947	0.813569	No	-0.00514834	0.997332	No	-0.235233	0.104949	No	3326.33	3106.84	3101.47	2630.25
chr12:51988312-52006501:-	ENSMUSG00000020956	Dtd2	protein_coding	0.0901598	0.920818	No	0.0988999	0.971659	No	-0.203928	0.525117	No	107.15	100.35	108.1	83.97
chr9:106447459-106452923:+	ENSMUSG00000042073	Abhd14b	protein_coding	0.0901528	0.934311	No	0.380456	0.642551	No	0.274816	0.414463	No	59.52	55.91	75.91	69.82
chr16:8633229-8637712:-	ENSMUSG00000043140	Tmem186	protein_coding	0.0901468	0.851826	No	0.116925	0.920236	No	0.000831557	0.998574	No	270.19	253.69	277.41	255
chr13:92354726-92389053:+	ENSMUSG00000021707	Dhfr	protein_coding	0.090093	0.861026	No	0.0232628	0.993011	No	0.214508	0.247207	No	621.01	582.25	587.73	672.79
chr4:133532542-133545996:-	ENSMUSG00000028851	Nudc	protein_coding	0.0900796	0.880785	No	-0.00214603	0.998946	No	-0.0897856	0.736576	No	1452.92	1374.52	1376.37	1290.28
chr2:89974340-89981586:+	ENSMUSG00000042894	Olfr1260	protein_coding	0.0900558	0.955531	No	0.235463	0.942332	No	-0.0863153	0.895708	No	17.61	15.14	20.35	14.6
chr9:40180920-40190134:+	ENSMUSG00000051095	Olfr986	protein_coding	0.0900416	0.931983	No	0.191062	0.920936	No	-0.290945	0.365157	No	320.99	303.75	351.99	234.93
chr4:126489541-126533472:-	ENSMUSG00000042500	Ago4	protein_coding	0.0900096	0.949594	No	-0.0225439	0.996092	No	-0.451767	0.257615	No	61.71	56.59	54.82	36.43
chr11:117849251-117855743:+	ENSMUSG00000017716	Birc5	protein_coding	0.0899171	0.837397	No	0.0678474	0.96593	No	0.323655	0.0260179	No	1109.14	1038.08	1089.36	1308.02
chr7:45027563-45052881:-	ENSMUSG00000046574	Prr12	protein_coding	0.0898889	0.881964	No	0.0226803	0.994427	No	0.178073	0.426653	No	418.5	391.34	397.82	443.48
chr17:22197265-22225614:-	ENSMUSG00000096433	Zfp994	protein_coding	0.0898346	0.833298	No	0.00920606	0.996274	No	-0.52045	0.00014541	No	266.19	250.22	251.05	171.98
chr8:40423815-40510268:+	ENSMUSG00000039470	Zdhhc2	protein_coding	0.0897656	0.955531	No	-0.229128	0.944014	No	-0.251177	0.639543	No	163.56	140.94	96.08	101.19
chr17:46650337-46664364:+	ENSMUSG00000038545	Cul7	protein_coding	0.0897592	0.896584	No	-0.0444997	0.985675	No	0.0971487	0.736465	No	257.98	241.75	229.98	259.43
chr18:34442352-34506823:-	ENSMUSG00000036501	Fam13b	protein_coding	0.0897116	0.821225	No	0.102493	0.920936	No	-0.164317	0.330261	No	371.53	347.55	375.73	310.04
chr8:31150315-31164702:+	ENSMUSG00000031577	Tti2	protein_coding	0.0896045	0.836611	No	-0.0255458	0.989386	No	0.052274	0.821225	No	304.93	286.64	281.43	297.37
chr12:11265886-11319785:+	ENSMUSG00000020608	Smc6	protein_coding	0.0895559	0.813569	No	0.0556619	0.970442	No	0.191988	0.207088	No	1263.14	1187.74	1231.72	1355.36
chr10:79064374-79097600:-	ENSMUSG00000060301	2610008E11Rik	protein_coding	0.08955	0.916874	No	0.365755	0.50614	No	0.0317531	0.939804	No	152	143.81	190.25	147.51
chr7:24112314-24127952:+	ENSMUSG00000052675	Zfp112	protein_coding	0.0895455	0.955682	No	0.451622	0.75608	No	0.198674	0.728308	No	10.48	9.76	15.96	12.27
chr2:114516416-114654964:-	ENSMUSG00000057147	Dph6	protein_coding	0.0894943	0.883751	No	-0.0735994	0.972843	No	-0.0255539	0.939482	No	269.08	251.79	238.99	246.93
chr11:98464902-98546031:-	ENSMUSG00000018168	Ikzf3	protein_coding	0.0894741	0.827888	No	0.06706	0.963221	No	0.196381	0.221326	No	3928.87	3688.29	3868.16	4241.63
chr11:97777527-97782437:-	ENSMUSG00000071415	Rpl23	protein_coding	0.0894719	0.833293	No	0.0992432	0.933479	No	-0.122671	0.516077	No	4172.48	3896.18	4198.62	3561.92
chr16:16312230-16358959:-	ENSMUSG00000022789	Dnm1l	protein_coding	0.0893336	0.689409	No	-0.0723829	0.920936	No	-0.111036	0.354381	No	1106.43	1038.76	988.45	961.07
chr4:118409337-118415782:+	ENSMUSG00000006392	Med8	protein_coding	0.0892513	0.829913	No	0.176139	0.73464	No	0.0390956	0.869672	No	434.88	408.13	461.62	418.46
chr10:20347770-20361304:+	ENSMUSG00000019992	Mtfr2	protein_coding	0.089251	0.890537	No	-0.01231	0.996092	No	0.0372341	0.910602	No	247.76	233.61	230.48	240.92
chr5:108065674-108109004:+	ENSMUSG00000029267	Mtf2	protein_coding	0.0891396	0.80174	No	-0.0921114	0.929499	No	-0.0697014	0.717866	No	1258.47	1178.85	1103.06	1119.04
chr10:100317024-100320270:-	ENSMUSG00000112522	Gm47632	processed_pseudogene	0.0891146	0.95287	No	-0.172219	0.963373	No	-0.230653	0.655271	No	39.6	37.68	31.44	28.3
chr8:94857450-94873535:+	ENSMUSG00000031783	Polr2c	protein_coding	0.0891081	0.84498	No	-0.0328613	0.986211	No	0.250034	0.117201	No	542.66	508.74	495.07	607.14
chr12:4862440-4874359:-	ENSMUSG00000037336	Mfsd2b	protein_coding	0.0890538	0.956149	No	0.249705	0.939113	No	0.414294	0.383127	No	14.45	13.45	17.76	20.76
chr7:45129788-45136432:-	ENSMUSG00000110206	Flt3l	protein_coding	0.0890274	0.957016	No	-0.233894	0.944149	No	-0.767808	0.0538905	No	328.5	323.27	238.47	115.4
chr15:100691813-100729376:-	ENSMUSG00000037280	Galnt6	protein_coding	0.0889857	0.86052	No	0.0314777	0.988914	No	-0.312263	0.0631909	No	290.46	271.98	278.82	215.49
chr11:3963975-3980004:+	ENSMUSG00000020430	Pes1	protein_coding	0.08883	0.800587	No	0.0128217	0.995375	No	-0.201751	0.156115	No	1376.38	1295.13	1303.59	1116.22
chr8:69654479-69666982:+	ENSMUSG00000091764	Zfp964	protein_coding	0.0887703	0.950961	No	0.00425454	0.998946	No	-0.467598	0.244423	No	60.09	53.41	55.71	34.52
chr2:29935426-29960371:+	ENSMUSG00000019715	Gle1	protein_coding	0.0887676	0.875766	No	0.120031	0.930301	No	0.553574	0.000332255	No	703.48	664.82	725.73	992.32
chr3:35892105-35937445:-	ENSMUSG00000027708	Dcun1d1	protein_coding	0.0887553	0.883523	No	-0.00552364	0.997871	No	-0.00530968	0.98864	No	744.68	700.97	693.59	695.34
chr16:35938470-35972605:+	ENSMUSG00000022906	Parp9	protein_coding	0.0887279	0.793572	No	-0.0479701	0.978216	No	-0.194769	0.15948	No	2002.57	1878.07	1813	1637.36
chr11:96034885-96047430:+	ENSMUSG00000006058	Snf8	protein_coding	0.0887212	0.838571	No	0.172749	0.75527	No	0.19664	0.238492	No	630.61	591.45	667.85	679.91
chr3:58987170-58987805:+	ENSMUSG00000059776	Rpl13-ps6	processed_pseudogene	0.0887065	0.957197	No	0.429925	0.796964	No	-0.322657	0.533251	No	15	15.21	24.55	9.46
chr2:91730134-91918849:+	ENSMUSG00000040506	Ambra1	protein_coding	0.0886953	0.931983	No	-0.351821	0.668729	No	0.287271	0.366262	No	754.47	705.52	535.77	882.86
chr6:148179079-148212374:-	ENSMUSG00000030304	Ergic2	protein_coding	0.0886891	0.880785	No	0.00132068	0.999153	No	0.500539	0.00218855	No	1297.73	1214.29	1198.75	1754.82
chr7:64867052-64872997:-	ENSMUSG00000070520	Nsmce3	protein_coding	0.0886779	0.903811	No	0.0620606	0.979969	No	0.0911416	0.765695	No	202.19	189.42	198.17	199.12
chr4:21847583-21876475:+	ENSMUSG00000028248	Pnisr	protein_coding	0.0886273	0.864303	No	0.124067	0.919542	No	-0.166835	0.414028	No	1594.91	1485.04	1640.05	1320.68
chr17:46682991-46705002:-	ENSMUSG00000059409	Ppp2r5d	protein_coding	0.0886196	0.777532	No	-0.0799043	0.937937	No	-0.0609839	0.72921	No	1035.24	974.24	920.54	930.89
chr4:44524757-44710487:-	ENSMUSG00000014030	Pax5	protein_coding	0.0886173	0.886226	No	-0.00922904	0.997077	No	-1.15276	3.16478e-14	Down	8672.24	8111.16	8129.59	3504.82
chr7:48866429-48881596:-	ENSMUSG00000046179	E2f8	protein_coding	0.0886054	0.801454	No	-0.00726297	0.996978	No	0.196025	0.167187	No	781.73	730.25	729.04	843.18
chr15:99470079-99474730:-	ENSMUSG00000037525	Bcdin3d	protein_coding	0.0885822	0.934191	No	0.212236	0.909389	No	0.277718	0.404542	No	85.07	78	93.78	99.11
chrX:49660960-49661299:+	ENSMUSG00000082192	Gm14719	processed_pseudogene	0.088514	0.948245	No	0.025678	0.996092	No	0.155749	0.756201	No	56.17	50.79	52.95	58.01
chr2:84671316-84679140:-	ENSMUSG00000050043	Tmx2	protein_coding	0.0884707	0.864691	No	-0.0224334	0.994427	No	0.111336	0.627262	No	636.36	595.79	589.69	645.46
chr18:38714400-38714513:+	ENSMUSG00000099488	Gm19774	processed_pseudogene	0.0882966	0.957197	No	0.288289	0.920936	No	0.519408	0.245969	No	9	8.97	13.2	17.56
chr11:120456606-120458068:-	ENSMUSG00000039670	Oxld1	protein_coding	0.0882888	0.953686	No	0.489595	0.670435	No	-0.110331	0.853788	No	26.55	24.23	38.04	21.74
chr10:127266368-127281950:+	ENSMUSG00000025410	Dctn2	protein_coding	0.0881514	0.785282	No	0.131437	0.800217	No	0.0273784	0.896371	No	917.28	862.32	945.09	877.57
chr6:86371304-86379328:+	ENSMUSG00000057278	Snrpg	protein_coding	0.0879596	0.88704	No	0.0590749	0.979969	No	0.0456392	0.881053	No	566.67	531.34	555.72	544.97
chr10:59987409-60003135:-	ENSMUSG00000020107	Anapc16	protein_coding	0.0879199	0.849351	No	0.196952	0.691823	No	0.153376	0.410819	No	450.37	421.88	485.37	470.73
chr17:3103175-3114795:-	ENSMUSG00000116995	AC110534.5	transcribed_processed_pseudogene	0.0878989	0.92008	No	0.0644801	0.980574	No	-0.32913	0.208257	No	277.15	257.54	271.41	200.72
chr11:119355557-119381079:+	ENSMUSG00000039908	Slc26a11	protein_coding	0.0877523	0.946723	No	-0.0713424	0.985675	No	0.0390333	0.947623	No	65.21	60.37	56.42	62.45
chr7:102905090-102917536:-	ENSMUSG00000043310	Olfr571	protein_coding	0.0877222	0.956947	No	-0.11443	0.979969	No	0.0568595	0.934899	No	31.44	26.63	24.81	29.43
chr3:79062516-79286517:-	ENSMUSG00000062232	Rapgef2	protein_coding	0.0876237	0.94693	No	0.232053	0.920936	No	-0.139617	0.769581	No	198.11	181.21	210.56	161.4
chr15:81704248-81745530:-	ENSMUSG00000022391	Rangap1	protein_coding	0.0876098	0.858781	No	-0.0322108	0.987751	No	0.0904708	0.688804	No	2384.7	2240.4	2186.99	2388.81
chr7:104104873-104109766:+	ENSMUSG00000073931	Olfr646	protein_coding	0.0875851	0.952531	No	-0.118783	0.979969	No	-0.572295	0.143578	No	48.36	43.99	39.35	24.53
chr11:120618372-120625240:-	ENSMUSG00000025138	Sirt7	protein_coding	0.0875456	0.866879	No	0.306123	0.35271	No	-0.0341488	0.905569	No	670.24	629.08	783.81	610.15
chr7:102441695-102469771:+	ENSMUSG00000030978	Rrm1	protein_coding	0.0874977	0.781151	No	-0.0707268	0.944149	No	0.0224467	0.914658	No	3815.54	3590.63	3408.17	3648.9
chr19:5273923-5295455:-	ENSMUSG00000024853	Sf3b2	protein_coding	0.0874768	0.695999	No	-0.0413457	0.970138	No	-0.0296498	0.851921	No	3123.93	2940.75	2855.87	2872.32
chr9:108347853-108392545:+	ENSMUSG00000032612	Usp4	protein_coding	0.0874525	0.692091	No	0.0600292	0.942332	No	0.100744	0.397699	No	1706.79	1604.42	1670.7	1723.38
chr1:164304121-164437725:+	ENSMUSG00000026575	Nme7	protein_coding	0.0874248	0.931302	No	-0.0227099	0.995375	No	-0.0532557	0.904263	No	112.3	103.95	100.99	100.75
chr11:4895320-4928867:+	ENSMUSG00000034274	Thoc5	protein_coding	0.0873732	0.752714	No	0.115542	0.815419	No	-0.0987213	0.488742	No	557.39	524.67	569.1	488.38
chr7:46888949-46919969:-	ENSMUSG00000014402	Tsg101	protein_coding	0.0872812	0.790745	No	-0.015129	0.994427	No	0.173489	0.206713	No	393.42	369.78	364.6	418.35
chr5:138187485-138193918:+	ENSMUSG00000036968	Cnpy4	protein_coding	0.0871547	0.882471	No	0.319019	0.378921	No	0.289165	0.12083	No	190.1	177.68	225.23	219.25
chr14:50807841-50821301:+	ENSMUSG00000036023	Parp2	protein_coding	0.0870978	0.930291	No	0.0464207	0.988914	No	-0.116263	0.757041	No	561.84	529.53	534.33	482.31
chr11:88204388-88211507:+	ENSMUSG00000023723	Mrps23	protein_coding	0.0870755	0.86601	No	0.0135096	0.996092	No	-0.0420391	0.877337	No	456.49	426.91	431.77	412.02
chr2:30344809-30359337:-	ENSMUSG00000026860	Sh3glb2	protein_coding	0.0870517	0.885498	No	-0.112209	0.941222	No	-0.142471	0.551963	No	348.02	326.28	300.13	292.17
chr4:46493781-46536141:-	ENSMUSG00000039853	Trim14	protein_coding	0.0870279	0.90005	No	0.0739873	0.978216	No	-0.681919	0.000120227	No	278.4	260.82	277.08	157.7
chr11:94539798-94549255:-	ENSMUSG00000039096	Rsad1	protein_coding	0.0869678	0.952531	No	0.377286	0.80573	No	-0.178068	0.735603	No	93.59	86.72	118.9	69.69
chr6:113531682-113597017:+	ENSMUSG00000034023	Fancd2	protein_coding	0.0869264	0.925555	No	-0.0458425	0.988914	No	0.0431017	0.920479	No	590.92	557.85	528.51	566.06
chr17:34862604-34898265:-	ENSMUSG00000024371	C2	protein_coding	0.0869199	0.957016	No	0.0323948	0.996092	No	-0.0994122	0.877456	No	16.05	14.8	14.77	13.13
chr8:20136502-20151665:+	ENSMUSG00000096401	Gm21811	unprocessed_pseudogene	0.0868369	0.931983	No	-0.128244	0.960098	No	-0.0118884	0.982339	No	121.42	112.56	102.16	110.96
chr7:98587137-98656783:-	ENSMUSG00000035401	Emsy	protein_coding	0.0866622	0.80053	No	0.0138333	0.995375	No	0.204568	0.130346	No	847.2	796.8	804.71	920.62
chr10:128548114-128549305:-	ENSMUSG00000093674	Rpl41	protein_coding	0.0866621	0.817504	No	0.0910046	0.933564	No	0.19547	0.184499	No	8795.94	8226.32	8826.67	9487.2
chr2:172356190-172370535:-	ENSMUSG00000027496	Aurka	protein_coding	0.0865612	0.912291	No	0.0607915	0.980206	No	0.472778	0.0223293	No	607.89	577.94	599.95	819.76
chr17:71182560-71249817:+	ENSMUSG00000024052	Lpin2	protein_coding	0.0865144	0.92664	No	0.0986384	0.971636	No	0.692717	0.00179161	No	363.61	346.43	375.06	583.97
chr5:21757267-21785251:-	ENSMUSG00000029014	Dnajc2	protein_coding	0.0864487	0.817624	No	-0.0391245	0.979969	No	-0.243418	0.0784797	No	1689.58	1594.69	1546.44	1336.01
chr7:28392951-28399388:+	ENSMUSG00000003437	Paf1	protein_coding	0.0863628	0.853028	No	0.0327281	0.986211	No	0.0279872	0.916623	No	690.4	649.29	664.19	662.11
chr4:148145716-148152140:-	ENSMUSG00000055401	Fbxo6	protein_coding	0.0863274	0.943986	No	-0.0773601	0.983412	No	-0.342623	0.333517	No	168.39	157.12	147.44	114.35
chr19:7056768-7198061:+	ENSMUSG00000036278	Macrod1	protein_coding	0.0863271	0.950113	No	0.200011	0.944149	No	-0.228415	0.631658	No	30.26	28.33	33.76	22.59
chr11:22990519-23003780:+	ENSMUSG00000007739	Cct4	protein_coding	0.0861458	0.793572	No	-0.0626326	0.958743	No	-0.164884	0.236736	No	4019.88	3785.58	3618.17	3354.33
chr4:99765402-99929813:-	ENSMUSG00000028549	Itgb3bp	protein_coding	0.0860683	0.92453	No	0.152706	0.939113	No	-0.0719643	0.853788	No	86.19	81.07	91.03	76.56
chr7:66226912-66388350:-	ENSMUSG00000015133	Lrrk1	protein_coding	0.086024	0.859542	No	0.0841854	0.953555	No	-0.496394	0.000433386	No	819.16	766.15	816.81	537.99
chr19:10857822-10869940:-	ENSMUSG00000024736	Tmem132a	protein_coding	0.0860234	0.94178	No	-0.241894	0.88568	No	-1.04241	9.71774e-05	Down	68.11	65.16	53.77	27.12
chr6:66896397-67021350:+	ENSMUSG00000036402	Gng12	protein_coding	0.0860064	0.912866	No	-0.0688311	0.979969	No	0.406708	0.0610355	No	496.08	460.26	440.15	630.82
chr5:69556923-69575973:+	ENSMUSG00000029208	Guf1	protein_coding	0.086	0.842664	No	0.0925621	0.939113	No	-0.272921	0.0722876	No	442.42	417.35	445.18	342.81
chr3:51685907-52105076:-	ENSMUSG00000061143	Maml3	protein_coding	0.0859352	0.954689	No	0.0140299	0.997332	No	0.0581093	0.928437	No	65.6	61.3	58.36	62.12
chr1:151571186-151721939:+	ENSMUSG00000026483	Fam129a	protein_coding	0.0859348	0.919881	No	0.137205	0.942332	No	-0.081316	0.8154	No	1273.4	1178.51	1300.58	1108.84
chr14:55490651-55508272:+	ENSMUSG00000022211	Carmil3	protein_coding	0.0859147	0.951326	No	-0.0535819	0.990957	No	-1.16144	0.000172187	Down	128.77	124.77	118.4	39.45
chr11:70984091-71004437:-	ENSMUSG00000040620	Dhx33	protein_coding	0.0858345	0.90005	No	-0.203051	0.806227	No	-0.173372	0.478802	No	922.3	855.67	741.03	760.68
chr12:20877084-20921262:-	ENSMUSG00000069755	Zfp125	transcribed_unprocessed_pseudogene	0.0858011	0.906239	No	-0.047022	0.984925	No	-0.20415	0.415736	No	141.39	133.19	128.27	114.23
chr19:60811585-60836227:+	ENSMUSG00000024993	Fam45a	protein_coding	0.0857931	0.949594	No	-0.0554256	0.99004	No	0.136249	0.789805	No	296.57	275.42	276.26	332.42
chr3:95219135-95232171:-	ENSMUSG00000053192	Mllt11	protein_coding	0.0857644	0.943666	No	0.0185476	0.996092	No	0.109315	0.809141	No	112.07	105.75	105.07	115.43
chr5:138161071-138164646:+	ENSMUSG00000019494	Cops6	protein_coding	0.0857416	0.868382	No	0.0635631	0.97607	No	0.0120252	0.968264	No	956.01	896.03	937.54	898.06
chr5:103989762-104021919:-	ENSMUSG00000029311	Hsd17b11	protein_coding	0.0857001	0.915929	No	0.250401	0.765468	No	-0.370824	0.117383	No	138.18	130.96	157.62	97.44
chr1:191045826-191062932:-	ENSMUSG00000026632	Tatdn3	protein_coding	0.0856696	0.955531	No	0.135057	0.978674	No	-0.466514	0.268848	No	45.78	42.1	49.25	26.79
chr8:114439655-115352708:+	ENSMUSG00000004637	Wwox	protein_coding	0.085655	0.940474	No	0.138309	0.960098	No	-0.0599418	0.901618	No	101.34	95.76	107.19	90.14
chr14:24448696-24487058:-	ENSMUSG00000025280	Polr3a	protein_coding	0.0856528	0.875088	No	0.0201897	0.994427	No	0.0428602	0.876855	No	526.27	491.39	502.59	510.41
chr5:25689812-25705825:-	ENSMUSG00000028933	Xrcc2	protein_coding	0.085613	0.876246	No	0.0806318	0.963221	No	-0.0492459	0.855706	No	211.59	198.71	209.11	192.09
chr9:69397906-69433122:+	ENSMUSG00000032235	Ice2	protein_coding	0.0856129	0.908432	No	-0.139822	0.933479	No	-0.566819	0.00303552	No	339.69	315.55	286.86	208.49
chr14:45376334-45404913:-	ENSMUSG00000037722	Gnpnat1	protein_coding	0.0855849	0.921288	No	0.0364815	0.990957	No	0.562218	0.00975941	No	360.9	336.51	339.99	516.39
chr2:71271063-71367749:-	ENSMUSG00000027010	Slc25a12	protein_coding	0.0855691	0.947069	No	0.317658	0.826461	No	0.220529	0.610307	No	507.68	487.86	656.13	609.79
chr11:73771924-73772120:-	ENSMUSG00000081552	Gm12328	processed_pseudogene	0.0855557	0.671704	No	0.00721149	0.996092	No	0.150336	0.121195	No	743.22	700.1	701.71	777.54
chr16:90220754-90226329:+	ENSMUSG00000022982	Sod1	protein_coding	0.0855093	0.822938	No	0.133443	0.83348	No	0.256286	0.0603267	No	1600.57	1497.23	1656.86	1806.11
chr17:56892612-56935388:-	ENSMUSG00000024212	Mllt1	protein_coding	0.0854585	0.781151	No	0.0536103	0.96593	No	-0.0260428	0.896637	No	775.58	731.53	758.95	717.09
chr18:82338774-82339816:+	ENSMUSG00000058625	Gm17383	pseudogene	0.0854534	0.95773	No	-0.352943	0.85851	No	0.232647	0.670571	No	50.93	40.4	8.98	66.63
chr19:4007497-4012806:-	ENSMUSG00000037916	Ndufv1	protein_coding	0.0854526	0.856062	No	0.0210787	0.993637	No	0.10688	0.603671	No	750.6	706.29	712.97	761
chr1:87326998-87450796:+	ENSMUSG00000048000	Gigyf2	protein_coding	0.085423	0.889466	No	-0.16969	0.85217	No	0.130575	0.592587	No	1490.33	1402.17	1237.97	1537.92
chr11:107166663-107189381:-	ENSMUSG00000018433	Nol11	protein_coding	0.085381	0.905298	No	0.00635226	0.997871	No	-0.0651304	0.836196	No	1038.74	967.97	973.37	924.41
chr7:29893333-29906572:-	ENSMUSG00000062040	Zfp27	protein_coding	0.0853216	0.90829	No	-0.0816055	0.973017	No	-0.115504	0.694034	No	156.28	146.09	138.09	133.69
chr1:121553835-121567989:-	ENSMUSG00000001674	Ddx18	protein_coding	0.0852621	0.868382	No	0.0491637	0.979969	No	-0.0548616	0.82942	No	1273.85	1197.76	1232.12	1141.64
chr4:129619274-129623947:-	ENSMUSG00000028795	Ccdc28b	protein_coding	0.08526	0.939046	No	0.036461	0.994427	No	-0.318869	0.332879	No	128.64	121.89	125.74	93.25
chr11:114890041-114904654:+	ENSMUSG00000034652	Cd300a	protein_coding	0.0851695	0.95773	No	0.3206	0.887439	No	-0.116146	0.853596	No	19.98	19.5	28.85	17.64
chr11:104608000-104670476:+	ENSMUSG00000020689	Itgb3	protein_coding	0.0851519	0.931983	No	-0.265854	0.803144	No	-0.894293	4.9787e-05	No	1065.84	979.91	803.53	483.89
chr3:58525821-58557501:+	ENSMUSG00000027810	Eif2a	protein_coding	0.08514	0.803298	No	-0.0383213	0.979969	No	0.0540563	0.778269	No	1381.2	1297.07	1266.2	1349.22
chr5:145128769-145140238:-	ENSMUSG00000029623	Pdap1	protein_coding	0.0850891	0.827345	No	0.0286613	0.986211	No	0.254056	0.0664951	No	1086.22	1021.41	1043.38	1224.57
chr8:104446719-104509910:-	ENSMUSG00000052616	Terb1	protein_coding	0.0850591	0.95773	No	0.0657232	0.989386	No	0.406807	0.382336	No	15.96	15.13	16	23.35
chr16:31663443-31875129:+	ENSMUSG00000022770	Dlg1	protein_coding	0.0850377	0.870424	No	-0.2008	0.727779	No	-0.103336	0.649162	No	826.49	776.95	665.89	721.08
chr3:89209081-89227088:-	ENSMUSG00000064068	Mtx1	protein_coding	0.0850063	0.866624	No	0.0955823	0.944014	No	-0.0458714	0.860529	No	392.12	369.39	395.45	355.01
chr8:83430084-83458391:-	ENSMUSG00000063253	Scoc	protein_coding	0.0849379	0.946276	No	-0.0105349	0.997571	No	0.0993237	0.837452	No	137.89	128.34	123.48	140.68
chr16:44736768-44746363:-	ENSMUSG00000022668	Gtpbp8	protein_coding	0.084881	0.932616	No	-0.0770015	0.979969	No	-0.0755896	0.855147	No	181.68	168.79	161.19	161.08
chr17:83706163-83821516:+	ENSMUSG00000055817	Mta3	protein_coding	0.0848685	0.920653	No	-0.0208624	0.995375	No	-0.673943	0.00129868	No	340.34	314.4	314.2	188.16
chr10:77032241-77061002:+	ENSMUSG00000001436	Slc19a1	protein_coding	0.0848549	0.929071	No	-0.149478	0.942179	No	-0.368217	0.165078	No	371.14	347.56	305.2	254.53
chr11:33038816-33039703:-	ENSMUSG00000081076	Rpsa-ps4	processed_pseudogene	0.0848137	0.957515	No	-0.0130959	0.997667	No	-0.198681	0.722731	No	23.66	21.66	21.7	16.64
chr17:6079786-6086517:+	ENSMUSG00000034345	Gtf2h5	protein_coding	0.0847996	0.889466	No	0.111512	0.941163	No	0.00022131	0.999582	No	374.16	351.39	378.1	349.3
chr5:8396973-8422716:-	ENSMUSG00000002297	Dbf4	protein_coding	0.0847657	0.849501	No	0.0588402	0.972843	No	0.229739	0.145277	No	938.19	886.34	924.39	1044.65
chr4:43441939-43448064:+	ENSMUSG00000028458	Tesk1	protein_coding	0.0845776	0.937042	No	0.173357	0.939113	No	0.156362	0.685156	No	161.61	151.12	171.91	169.92
chr10:76351263-76442786:-	ENSMUSG00000001151	Pcnt	protein_coding	0.0844891	0.710046	No	-0.0254251	0.983458	No	-0.0402795	0.787072	No	1445.22	1363.73	1336.54	1325.12
chr7:19024377-19054618:+	ENSMUSG00000023118	Sympk	protein_coding	0.0844725	0.793224	No	0.18509	0.547358	No	0.155273	0.259079	No	1987.27	1866.01	2134.31	2087.14
chr7:12804977-12818858:-	ENSMUSG00000057894	Zfp329	protein_coding	0.0844418	0.936403	No	0.132744	0.960098	No	-0.320157	0.308352	No	428.57	387.67	442.33	304.43
chr4:155154075-155222592:-	ENSMUSG00000029050	Ski	protein_coding	0.0843983	0.898168	No	-0.192858	0.819974	No	-0.307287	0.128147	No	292.13	272.48	238.54	217.88
chr6:87458545-87533259:-	ENSMUSG00000030047	Arhgap25	protein_coding	0.0843201	0.781151	No	-0.123274	0.80573	No	-0.680155	3.49639e-12	No	1092.33	1028.71	940.6	635.99
chr6:91515928-91522625:+	ENSMUSG00000034192	Lsm3	protein_coding	0.0843019	0.882965	No	-0.0834458	0.962356	No	0.0392007	0.893465	No	467.52	438.91	411.81	449.97
chr10:34282190-34285275:+	ENSMUSG00000047514	Tspyl1	protein_coding	0.0842856	0.826161	No	0.0211243	0.990957	No	0.100515	0.575679	No	691.2	647.27	660.87	698.27
chr5:137309654-137314404:-	ENSMUSG00000023348	Trip6	protein_coding	0.0842131	0.955531	No	-0.0146696	0.997332	No	0.533758	0.178354	No	49.36	44.97	45.33	73.24
chr15:34484021-34495255:-	ENSMUSG00000022323	Rida	protein_coding	0.0841744	0.935641	No	0.0837118	0.979969	No	-0.0738739	0.864778	No	143.01	133.73	139.12	124.86
chr11:78166106-78176675:-	ENSMUSG00000017405	Nek8	protein_coding	0.0841658	0.943044	No	0.0211425	0.996092	No	-0.228525	0.543046	No	142.5	136.38	135.2	112.94
chr18:38250249-38262629:+	ENSMUSG00000024442	0610009O20Rik	protein_coding	0.0841589	0.857101	No	0.122639	0.895148	No	0.014568	0.95882	No	344.01	325	353.3	327.23
chr9:106470322-106476949:-	ENSMUSG00000023249	Parp3	protein_coding	0.0841259	0.861098	No	0.0703991	0.96593	No	-0.791015	3.74989e-09	No	405.9	382.69	401.66	214.63
chr11:43433744-43447981:+	ENSMUSG00000020409	Slu7	protein_coding	0.0840974	0.898168	No	0.0175138	0.995375	No	0.208385	0.351623	No	586.23	546.39	559.83	642.41
chrX:101640060-101684351:+	ENSMUSG00000034160	Ogt	protein_coding	0.084058	0.88416	No	0.101256	0.944149	No	0.00737479	0.983669	No	4131.77	3883.79	4162.38	3876.82
chr2:76369984-76383768:+	ENSMUSG00000042369	Rbm45	protein_coding	0.0840496	0.743746	No	-0.00758685	0.996092	No	-0.052547	0.734807	No	604.48	569.84	565.83	547.79
chr8:71908608-71916354:+	ENSMUSG00000089857	Zfp882	protein_coding	0.0840423	0.948245	No	0.120536	0.978216	No	-0.205124	0.648246	No	62.46	59.23	65.02	48.82
chr8:13869641-13881639:+	ENSMUSG00000047710	Champ1	protein_coding	0.0840262	0.833298	No	-0.0300396	0.986211	No	-0.153527	0.354948	No	654.54	615.7	602.48	551.23
chr6:30747554-30896794:-	ENSMUSG00000025607	Copg2	protein_coding	0.0840202	0.887466	No	-0.174889	0.836453	No	-0.107231	0.669923	No	483.45	450.25	398.65	419.26
chr5:110829070-110839777:-	ENSMUSG00000043510	Hscb	protein_coding	0.0840044	0.912291	No	0.00446076	0.998273	No	-0.521331	0.0104749	No	151.66	142.31	142.13	95.58
chr13:67254918-67278466:-	ENSMUSG00000055480	Zfp458	protein_coding	0.0839861	0.949059	No	0.0580396	0.988914	No	0.212989	0.635288	No	68.99	63.8	67.36	74.15
chr17:30592866-30612659:-	ENSMUSG00000024026	Glo1	protein_coding	0.0839696	0.925917	No	0.0744436	0.979969	No	-0.246671	0.390335	No	412.11	381.62	408.6	310.44
chr11:79339693-79581612:+	ENSMUSG00000020716	Nf1	protein_coding	0.0839542	0.861163	No	-0.0732503	0.963221	No	0.251859	0.117383	No	542.57	510.14	484.47	610.6
chr2:22587291-22587962:-	ENSMUSG00000083863	Gm13341	unprocessed_pseudogene	0.0839143	0.958712	No	0.0840724	0.986211	No	0.0437879	0.952109	No	24.79	22.58	24.45	24.63
chr10:62493833-62527451:-	ENSMUSG00000020077	Srgn	protein_coding	0.0838463	0.86118	No	0.286339	0.351076	No	0.32591	0.0319616	No	2975.43	2801.55	3450.64	3541.49
chr7:45806637-45814581:-	ENSMUSG00000003269	Cyth2	protein_coding	0.0838166	0.880785	No	0.0907522	0.953646	No	0.324134	0.0539235	No	305.75	288.49	307.97	363.47
chr7:126649309-126672925:+	ENSMUSG00000030714	Sgf29	protein_coding	0.0838013	0.920527	No	-0.0198411	0.995375	No	0.078033	0.821895	No	166.71	157.55	154.39	165.63
chr17:26781079-26792565:+	ENSMUSG00000024191	Bnip1	protein_coding	0.0837966	0.916498	No	0.051103	0.98378	No	0.11588	0.710683	No	191.22	181.36	187.78	196.69
chr14:56668248-56697430:+	ENSMUSG00000079184	Mphosph8	protein_coding	0.0837449	0.855516	No	-0.0352845	0.98378	No	-0.0757052	0.726666	No	718.23	676.49	659.16	639.71
chr8:27042555-27056132:+	ENSMUSG00000031485	Plpbp	protein_coding	0.0837367	0.936403	No	0.0312273	0.995134	No	-0.316558	0.309727	No	539.82	508.62	522.82	384.21
chr18:64499665-64516557:-	ENSMUSG00000024587	Nars	protein_coding	0.0837227	0.71507	No	0.0484633	0.960098	No	0.470377	1.09398e-08	No	3078	2901.88	3003.78	4040.85
chr2:86090336-86093401:-	ENSMUSG00000083594	Gm13722	processed_pseudogene	0.083702	0.952307	No	0.108684	0.979969	No	-0.133654	0.798792	No	162.39	158.26	169.99	130.35
chr6:120509494-120531319:-	ENSMUSG00000058979	Hdhd5	protein_coding	0.0836912	0.915929	No	0.0271326	0.994427	No	0.119115	0.700727	No	281.93	261.85	269.97	289.08
chr8:46206797-46211284:-	ENSMUSG00000031633	Slc25a4	protein_coding	0.0836715	0.832872	No	-0.000292908	0.999832	No	-0.321166	0.0142568	No	1608.58	1514.56	1512.99	1198.06
chr8:109565892-109574051:+	ENSMUSG00000031723	Txnl4b	protein_coding	0.0836112	0.945195	No	0.0791402	0.981528	No	0.22678	0.56273	No	84.78	78.79	84.42	95.74
chr15:89089084-89100340:+	ENSMUSG00000035757	Selenoo	protein_coding	0.083539	0.902959	No	0.136919	0.923251	No	0.287019	0.162379	No	197.55	185.8	205.55	229.92
chr8:71272714-71360713:+	ENSMUSG00000004677	Myo9b	protein_coding	0.0835238	0.91049	No	-0.249822	0.728203	No	-0.588763	0.001529	No	2144.39	1983.64	1671.25	1292.69
chr11:121327224-121354445:-	ENSMUSG00000025173	Wdr45b	protein_coding	0.083522	0.912291	No	0.205277	0.827315	No	0.260506	0.263433	No	337.44	316	370.15	383.68
chr13:18717286-18866811:+	ENSMUSG00000041236	Vps41	protein_coding	0.0835127	0.796529	No	0.00457166	0.997332	No	-0.406457	0.000233406	No	598.67	562.85	564.8	421.06
chrX:7894519-7899269:-	ENSMUSG00000031157	Pqbp1	protein_coding	0.0834768	0.827888	No	-0.000117585	1	No	0.0666001	0.735728	No	689.95	651.13	649.37	679.67
chr4:56749680-56802331:-	ENSMUSG00000028431	Ikbkap	protein_coding	0.0834603	0.82695	No	0.0143514	0.995375	No	-0.101246	0.574184	No	870.42	817.91	830.19	761.4
chr3:150072658-150073542:-	ENSMUSG00000047676	Rpsa-ps10	processed_pseudogene	0.0833973	0.82552	No	0.0354869	0.981528	No	-0.0104077	0.96585	No	3988.64	3750.57	3851.32	3720.69
chr5:65261850-65335670:-	ENSMUSG00000029191	Rfc1	protein_coding	0.0833206	0.857101	No	-0.112193	0.918278	No	0.0489981	0.834975	No	1369.48	1291.99	1185.61	1334.61
chr5:147077050-147111597:+	ENSMUSG00000029642	Polr1d	protein_coding	0.0833132	0.827345	No	-0.108946	0.89273	No	-0.212576	0.137733	No	1231.85	1159.42	1071.78	997.8
chr17:46681137-46683105:+	ENSMUSG00000002768	Mea1	protein_coding	0.0833123	0.866394	No	0.134963	0.878734	No	0.169351	0.368261	No	263.63	249.74	274.4	281.7
chr4:154316125-154636873:-	ENSMUSG00000039410	Prdm16	protein_coding	0.0832611	0.959938	No	0.164407	0.970138	No	-0.245634	0.65804	No	77.77	64.35	83.61	46.52
chr4:107055874-107066868:-	ENSMUSG00000028622	Mrpl37	protein_coding	0.0832553	0.783206	No	-0.0173953	0.991335	No	0.597545	2.27187e-10	No	720.2	679.4	669.76	1033.74
chr17:74717750-74863570:+	ENSMUSG00000024078	Ttc27	protein_coding	0.083184	0.876246	No	-0.13324	0.895608	No	-0.210486	0.262415	No	430.18	404.24	365.58	346.69
chr9:120571444-120574654:+	ENSMUSG00000025794	Rpl14	protein_coding	0.0831175	0.8374	No	0.1157	0.883013	No	-0.152493	0.35787	No	5678.88	5334.63	5813.77	4774.65
chr2:35109492-35178822:+	ENSMUSG00000057110	Cntrl	protein_coding	0.0831021	0.890388	No	0.127717	0.920936	No	-0.0218181	0.947169	No	1860.61	1740.14	1919.16	1725.19
chr13:38932136-38960875:-	ENSMUSG00000021432	Slc35b3	protein_coding	0.0830277	0.887435	No	0.0073282	0.997332	No	-0.078066	0.766016	No	270.69	256.59	258.08	242.29
chr7:19631571-19665033:-	ENSMUSG00000002981	Clptm1	protein_coding	0.0830056	0.92079	No	-0.148945	0.934887	No	0.388039	0.0912751	No	1451.88	1359.53	1211.18	1820.52
chr3:157534160-157548410:+	ENSMUSG00000028180	Zranb2	protein_coding	0.0829961	0.688212	No	-0.0138665	0.991335	No	0.0261315	0.860876	No	1603.73	1514.93	1498.65	1541.8
chr11:48734554-48735561:-	ENSMUSG00000083460	Gm12182	processed_pseudogene	0.0829696	0.958712	No	0.0217078	0.996968	No	0.181632	0.749524	No	16.97	16.05	16.48	19.49
chr9:55454508-55512243:-	ENSMUSG00000032314	Etfa	protein_coding	0.0829597	0.863863	No	-0.0911177	0.944149	No	0.18912	0.290292	No	904.3	854.68	799.51	977.2
chr11:86936425-86993707:-	ENSMUSG00000018427	Ypel2	protein_coding	0.0829506	0.944662	No	-0.283952	0.83836	No	-0.357995	0.286544	No	114.72	108.84	86.53	79.94
chr3:88336260-88362338:+	ENSMUSG00000001415	Smg5	protein_coding	0.0829506	0.784496	No	-0.0114851	0.995375	No	0.0604499	0.718377	No	1564.88	1478.44	1462.23	1543.12
chr7:28305516-28312072:-	ENSMUSG00000003438	Timm50	protein_coding	0.0828775	0.902744	No	0.161529	0.878734	No	0.0407555	0.899879	No	552.43	518.76	586.11	528.34
chr3:90051636-90068347:+	ENSMUSG00000027942	4933434E20Rik	protein_coding	0.0828566	0.765634	No	-0.0266298	0.98378	No	0.0193293	0.920905	No	914.63	862.75	845.83	875.74
chr3:107278858-107284082:+	ENSMUSG00000087260	Lamtor5	protein_coding	0.082764	0.862644	No	0.0569	0.978674	No	0.0827546	0.710063	No	341.52	321.69	334.13	337.89
chr9:22321105-22321377:-	ENSMUSG00000094627	Gm10182	processed_pseudogene	0.0827578	0.841362	No	-0.0446344	0.979969	No	-0.133964	0.446199	No	490.73	463.92	448.84	420.18
chr6:134869093-134898578:-	ENSMUSG00000032641	Gpr19	protein_coding	0.082736	0.952531	No	0.389614	0.754153	No	0.977245	0.00116959	No	44.5	41.29	58.87	97.44
chr11:29601784-29602613:-	ENSMUSG00000085893	Gm12091	processed_pseudogene	0.0826943	0.960839	No	0.252219	0.939113	No	-0.086129	0.899126	No	13.57	11.81	15.86	11.04
chr8:70042813-70072347:+	ENSMUSG00000011306	Sugp1	protein_coding	0.0826858	0.84365	No	0.100847	0.923029	No	0.185757	0.240224	No	577.15	543.48	583.76	620.75
chr11:88970252-88991613:+	ENSMUSG00000033983	Coil	protein_coding	0.0826041	0.908776	No	0.0416583	0.986211	No	-0.0711803	0.816234	No	210.59	197.89	204.74	187.76
chr2:158794807-158858214:+	ENSMUSG00000027655	Dhx35	protein_coding	0.0826017	0.941436	No	-0.0217457	0.996092	No	-0.120872	0.767891	No	294.16	281.24	270.28	250.05
chr14:54631231-54641364:-	ENSMUSG00000059674	Cdh24	protein_coding	0.0825876	0.952531	No	0.201958	0.944014	No	-0.108045	0.840932	No	69.35	64.7	77.68	58.94
chr19:4825366-4839322:-	ENSMUSG00000034108	Ccs	protein_coding	0.0825683	0.910227	No	0.131707	0.939113	No	0.0511685	0.878346	No	136.75	128.77	142.06	132.91
chr5:137295704-137307674:-	ENSMUSG00000037364	Srrt	protein_coding	0.0824229	0.820526	No	0.11566	0.864857	No	0.147989	0.329934	No	3205.09	3023.04	3274.55	3353.9
chr11:119913441-119919548:+	ENSMUSG00000025371	Chmp6	protein_coding	0.0824091	0.920818	No	0.230321	0.812761	No	0.139169	0.651922	No	264.94	248.89	298.24	278.32
chr9:22156846-22158358:+	ENSMUSG00000010607	Pigyl	protein_coding	0.0823949	0.909641	No	0.172054	0.876407	No	-0.300571	0.179309	No	118.69	111.78	126.93	89.3
chr10:57486385-57513135:+	ENSMUSG00000019878	Hsf2	protein_coding	0.0823828	0.906239	No	-0.125633	0.939113	No	0.0637669	0.834975	No	219.4	204.9	188.48	217
chr18:4375592-4397330:+	ENSMUSG00000024234	Mtpap	protein_coding	0.0822874	0.826872	No	0.0224512	0.989714	No	-0.0528847	0.792951	No	417.25	392.49	397.96	377.74
chr8:116888685-116921455:-	ENSMUSG00000014633	Cmc2	protein_coding	0.0822574	0.931983	No	0.174765	0.920936	No	0.354018	0.176358	No	127.96	119.73	134.44	157.3
chr17:35916434-35932283:+	ENSMUSG00000039220	Ppp1r10	protein_coding	0.0822354	0.842664	No	-0.0891583	0.939113	No	0.380207	0.00309985	No	1137.09	1075.97	1010.83	1412.27
chr8:69706332-69710724:-	ENSMUSG00000054648	Zfp869	protein_coding	0.0822288	0.880785	No	0.108095	0.939113	No	-0.0289841	0.922185	No	258.34	242.88	263.17	237.91
chr19:34290659-34327770:+	ENSMUSG00000024778	Fas	protein_coding	0.0821796	0.90005	No	-0.110934	0.943575	No	-0.904521	1.51025e-08	No	477.02	449.34	413.48	227.65
chr11:51600100-51606847:-	ENSMUSG00000020358	Hnrnpab	protein_coding	0.0821422	0.821997	No	-0.0347892	0.98135	No	0.0907855	0.604765	No	8042.63	7582.79	7404.56	8072.18
chr2:130424339-130444269:+	ENSMUSG00000027411	Vps16	protein_coding	0.0821262	0.908432	No	0.233594	0.739642	No	0.0795754	0.7884	No	982.4	922.93	1101.7	976
chr13:95323612-95337841:+	ENSMUSG00000041995	Zbed3	protein_coding	0.0821228	0.86118	No	0.0650073	0.969478	No	0.542187	2.41652e-05	No	283.68	267.71	279.62	394.59
chr15:76595803-76607591:-	ENSMUSG00000034022	Cpsf1	protein_coding	0.0821018	0.907144	No	0.107629	0.94816	No	-0.0519147	0.869813	No	1285.34	1216.89	1322	1175.15
chr5:28317121-28419239:+	ENSMUSG00000048271	Rbm33	protein_coding	0.0820878	0.859542	No	-0.0673853	0.96593	No	0.0865297	0.683317	No	1596.34	1503.81	1429.09	1593.48
chr19:43689672-43733697:+	ENSMUSG00000025192	Entpd7	protein_coding	0.0818808	0.942497	No	0.0670199	0.98378	No	0.843859	0.000588981	No	280.86	257.84	281.01	512.26
chr18:32240300-32270151:+	ENSMUSG00000024382	Ercc3	protein_coding	0.0818517	0.893944	No	0.116466	0.939113	No	0.0413825	0.891214	No	505.81	474.56	518.17	486.04
chr11:114675431-114720977:+	ENSMUSG00000034714	Ttyh2	protein_coding	0.0818233	0.958744	No	-0.329576	0.878734	No	-0.0825265	0.901663	No	16.78	15.11	10.93	13.97
chr12:84373857-84409029:-	ENSMUSG00000021236	Entpd5	protein_coding	0.081816	0.912836	No	0.0788953	0.97667	No	0.250673	0.284276	No	376.68	360.65	382.66	434.4
chr15:82233779-82244748:-	ENSMUSG00000068101	Cenpm	protein_coding	0.0817639	0.921791	No	-0.146448	0.937937	No	0.286982	0.254271	No	251.93	237	213.34	292.51
chr4:15881264-15908064:+	ENSMUSG00000028222	Calb1	protein_coding	0.0816548	0.955828	No	0.123505	0.979969	No	-0.0597832	0.92628	No	27.26	25.21	29.06	23.56
chr18:37843601-37935476:-	ENSMUSG00000024456	Diaph1	protein_coding	0.0816328	0.858507	No	0.00299293	0.998273	No	-0.280002	0.0610355	No	1963.59	1840.34	1849.64	1514.13
chr8:111768491-111854291:-	ENSMUSG00000031954	Cfdp1	protein_coding	0.0816114	0.846903	No	-0.0739446	0.955976	No	0.155901	0.350291	No	801.79	757.49	717.45	846.01
chr11:98804905-98833814:+	ENSMUSG00000078676	Casc3	protein_coding	0.0815828	0.80053	No	-0.0086447	0.996092	No	0.0247148	0.905543	No	1105.15	1041.97	1032.88	1059.51
chr10:35708675-35711892:-	ENSMUSG00000063953	Amd2	protein_coding	0.081468	0.958712	No	0.399027	0.804013	No	0.90014	0.0111148	No	26.46	23.68	37.19	58.6
chr7:3692863-3701024:+	ENSMUSG00000035585	Tsen34	protein_coding	0.08142	0.913566	No	0.157542	0.914454	No	0.38393	0.0642832	No	157.81	148.64	167.07	197.57
chr11:74770830-74828525:+	ENSMUSG00000010554	Mettl16	protein_coding	0.0813225	0.904931	No	-0.00749179	0.997332	No	-0.107347	0.690384	No	771.74	725.05	714.07	672.51
chr11:87737552-87743623:+	ENSMUSG00000020485	Supt4a	protein_coding	0.0813086	0.831728	No	-0.0685144	0.957186	No	-0.172927	0.257793	No	455.76	429.8	409.15	379.82
chr6:146642547-146650732:+	ENSMUSG00000030291	Med21	protein_coding	0.0812817	0.901886	No	0.0184407	0.995375	No	-0.0025525	0.994816	No	180.98	171.2	171.62	171.05
chr17:24882611-24886350:-	ENSMUSG00000039183	Nubp2	protein_coding	0.0811441	0.833604	No	0.109909	0.887615	No	0.212998	0.131707	No	517.98	488.81	526.77	566.13
chr7:143688762-143756985:-	ENSMUSG00000037606	Osbpl5	protein_coding	0.0811352	0.947138	No	0.128398	0.970138	No	0.317747	0.384896	No	311.05	297.1	329.79	373.88
chr11:53770014-53778374:+	ENSMUSG00000018899	Irf1	protein_coding	0.0810945	0.866513	No	0.0195505	0.994427	No	-0.0513519	0.831041	No	1154.7	1086.26	1105.1	1048
chr15:79075179-79094405:+	ENSMUSG00000033047	Eif3l	protein_coding	0.0810721	0.904991	No	-0.257275	0.642476	No	-0.025931	0.9394	No	2759.01	2588.24	2151.82	2522.39
chr5:145204562-145221750:+	ENSMUSG00000055991	Zkscan5	protein_coding	0.0810677	0.946981	No	0.131931	0.966142	No	0.307331	0.399896	No	103.93	97.93	108.63	125
chr11:94287890-94321988:-	ENSMUSG00000020863	Luc7l3	protein_coding	0.0810235	0.902744	No	0.101011	0.950963	No	0.000364346	0.999277	No	1998.67	1874.46	2025.62	1887.92
chr2:83644435-83664622:+	ENSMUSG00000027091	Zc3h15	protein_coding	0.0809962	0.781151	No	0.0468789	0.970138	No	0.0533762	0.744933	No	1466.55	1381.91	1431.93	1437.32
chr16:17925223-17928219:-	ENSMUSG00000003528	Slc25a1	protein_coding	0.0809491	0.790745	No	0.0122658	0.995375	No	-0.197794	0.103644	No	897.21	844.88	854.86	736.48
chr4:141625734-141664899:-	ENSMUSG00000028917	Plekhm2	protein_coding	0.080886	0.928949	No	-0.356738	0.539053	No	-0.536503	0.0161601	No	1327.91	1221.6	944.94	823.03
chr19:6053630-6057751:-	ENSMUSG00000007338	Mrpl49	protein_coding	0.0808774	0.870055	No	0.146189	0.850148	No	0.0574298	0.809953	No	405.65	383.69	422.38	398.19
chr9:21133222-21149982:-	ENSMUSG00000019471	Cdc37	protein_coding	0.0808385	0.829913	No	-0.0284712	0.986211	No	0.0423866	0.838183	No	1937.25	1826.18	1793.24	1881.76
chr19:5758427-5771401:-	ENSMUSG00000024941	Scyl1	protein_coding	0.0808196	0.80053	No	0.148631	0.717297	No	0.458256	6.0679e-06	No	566.72	535.1	595.52	739.48
chr9:21411837-21420274:+	ENSMUSG00000002825	Qtrt1	protein_coding	0.0807759	0.912836	No	0.00948986	0.997077	No	-0.126192	0.656617	No	207.03	195.01	196.25	178.37
chr4:136979732-137048801:-	ENSMUSG00000060862	Zbtb40	protein_coding	0.0807721	0.926121	No	-0.36438	0.49519	No	0.0186247	0.964065	No	451.1	432	326.09	438.7
chr6:49073795-49086751:+	ENSMUSG00000029815	Malsu1	protein_coding	0.0807455	0.931983	No	0.138186	0.944149	No	0.0377992	0.929254	No	114.64	107.25	121.03	111.54
chr9:27007771-27030065:-	ENSMUSG00000031988	Vps26b	protein_coding	0.0807415	0.86149	No	0.133421	0.869223	No	1.02889	6.62767e-19	Up	236.82	222.64	245.44	464.91
chr9:122351608-122381524:+	ENSMUSG00000032540	Abhd5	protein_coding	0.0806247	0.934311	No	0.170789	0.933564	No	0.00117062	0.99894	No	93.05	87.17	100.15	87.49
chr3:104013259-104220374:-	ENSMUSG00000052539	Magi3	protein_coding	0.0806037	0.923191	No	0.0482524	0.986211	No	0.047977	0.899706	No	95.58	90.05	93.98	93.49
chr19:8809075-8819333:-	ENSMUSG00000071660	Ttc9c	protein_coding	0.0805557	0.855645	No	-0.125961	0.87226	No	-0.0485685	0.827724	No	1068.8	1006.13	920.44	975.75
chr11:118021723-118130634:-	ENSMUSG00000033987	Dnah17	protein_coding	0.0805326	0.956149	No	-0.244076	0.933479	No	-0.349162	0.428741	No	40.22	36.99	30.07	25.77
chr11:6506548-6520965:-	ENSMUSG00000020437	Myo1g	protein_coding	0.0805227	0.746946	No	0.075557	0.918278	No	-0.755587	5.41859e-20	No	4472.3	4221.08	4457.23	2480.54
chr11:97415533-97502402:+	ENSMUSG00000049807	Arhgap23	protein_coding	0.0804887	0.955531	No	-0.0864274	0.98378	No	0.208671	0.66443	No	42.27	40.03	35.78	47.19
chr12:28649602-28659589:+	ENSMUSG00000020630	Rnaseh1	protein_coding	0.0804485	0.917086	No	0.0312537	0.991683	No	-0.232054	0.355549	No	193.87	183.17	186.63	152.51
chr5:146948657-146955614:+	ENSMUSG00000016503	Gtf3a	protein_coding	0.0803279	0.898818	No	0.129856	0.920936	No	-0.0583365	0.838021	No	463.64	434.92	477.2	417.67
chr6:148354656-148355598:+	ENSMUSG00000063171	Rps4l	transcribed_processed_pseudogene	0.0802401	0.955828	No	0.0795666	0.985675	No	0.113038	0.839523	No	31.77	28.52	31.98	32.33
chr3:145576205-145604795:+	ENSMUSG00000074182	Znhit6	protein_coding	0.0802173	0.931983	No	0.065806	0.980574	No	-0.292641	0.295927	No	266.27	250.09	257.2	196.48
chr12:31258651-31258857:-	ENSMUSG00000112567	Gm32899	processed_pseudogene	0.0801548	0.880314	No	0.069467	0.968077	No	-0.162685	0.408184	No	828.85	777.01	820.62	694.88
chr3:98313170-98339990:-	ENSMUSG00000053398	Phgdh	protein_coding	0.0801188	0.941573	No	0.066995	0.983756	No	0.359223	0.225659	No	2597.95	2428.66	2587.42	3230
chr14:75284373-75344426:+	ENSMUSG00000022000	Zc3h13	protein_coding	0.0801127	0.900317	No	0.0589897	0.979969	No	0.115159	0.646805	No	836.15	790.94	827.13	850.21
chr7:44975989-44986568:-	ENSMUSG00000109324	Prmt1	protein_coding	0.080088	0.86118	No	-0.00140056	0.998946	No	-0.00996903	0.970985	No	1679.1	1580.9	1574.26	1565.92
chr2:181680310-181688071:+	ENSMUSG00000059540	Tcea2	protein_coding	0.0800824	0.946276	No	0.21629	0.919658	No	-0.156077	0.712304	No	78.52	73.06	87.82	65.08
chr17:46711463-46725541:+	ENSMUSG00000002763	Pex6	protein_coding	0.080061	0.905251	No	0.125965	0.933564	No	-0.308128	0.120977	No	396.46	375.39	409.76	299.43
chr5:114568016-114613220:+	ENSMUSG00000041930	Fam222a	protein_coding	0.0800586	0.955531	No	0.0247602	0.996092	No	-0.49926	0.21096	No	33.77	30.97	32.36	19.63
chr4:126316047-126321703:-	ENSMUSG00000042558	Adprhl2	protein_coding	0.0800418	0.912291	No	0.143327	0.920936	No	-0.21723	0.367291	No	298.77	280.84	311.03	236.69
chr11:60788104-60811718:-	ENSMUSG00000020534	Shmt1	protein_coding	0.0800337	0.835068	No	-0.0473175	0.979456	No	-0.170946	0.259729	No	897.01	848.61	819.87	747.9
chr5:139791513-139802653:+	ENSMUSG00000018143	Mafk	protein_coding	0.0800087	0.890388	No	0.0201712	0.995108	No	-0.2446	0.19987	No	278.73	264.41	267.95	221.26
chr11:98203059-98278504:+	ENSMUSG00000003119	Cdk12	protein_coding	0.0799725	0.811795	No	-0.0380995	0.979969	No	-0.00473435	0.985029	No	1305.29	1226.55	1200.48	1229.66
chr5:143710325-143732280:-	ENSMUSG00000051306	Usp42	protein_coding	0.0799661	0.933952	No	0.0990486	0.970395	No	0.266562	0.361363	No	329.97	307.41	335.05	384.43
chr4:53713998-53777890:+	ENSMUSG00000028414	Fktn	protein_coding	0.0799639	0.915929	No	-0.0778131	0.97826	No	0.435703	0.0268373	No	113.3	106.88	100.88	146.73
chr4:155249802-155256687:+	ENSMUSG00000073684	Faap20	protein_coding	0.0798757	0.914918	No	0.310645	0.54332	No	0.288036	0.195241	No	144.85	136.92	171.61	169.27
chr2:51948487-51973494:-	ENSMUSG00000026946	Nmi	protein_coding	0.0798724	0.897256	No	-0.0171193	0.995375	No	0.0966289	0.705582	No	318.51	300.91	297.01	320.92
chr8:95835920-95853539:-	ENSMUSG00000036534	Slc38a7	protein_coding	0.0798369	0.947138	No	0.0835048	0.980206	No	-0.259295	0.500755	No	163.4	155.04	167.1	123.05
chr10:21295979-21368898:+	ENSMUSG00000019977	Hbs1l	protein_coding	0.0797666	0.86118	No	0.0190763	0.994427	No	0.419974	0.00163251	No	1068.97	1010.92	1019.51	1361.57
chr13:49230690-49248706:-	ENSMUSG00000021384	Susd3	protein_coding	0.0797373	0.948164	No	0.397304	0.676528	No	-0.244785	0.541271	No	114.24	108.69	150.31	86.82
chr8:70673248-70678752:+	ENSMUSG00000031848	Lsm4	protein_coding	0.0796728	0.880785	No	0.0231473	0.992782	No	-0.0235013	0.934591	No	827.84	777.02	794.7	763.29
chr5:13121448-13121766:-	ENSMUSG00000062038	Gm10108	processed_pseudogene	0.079605	0.912495	No	0.109569	0.950463	No	0.501728	0.00654471	No	448.01	424.4	460.68	612.6
chr11:115607918-115612969:-	ENSMUSG00000020743	Mif4gd	protein_coding	0.0795818	0.833604	No	0.126521	0.842379	No	-0.570864	4.49865e-07	No	988.75	934.98	1022.43	620.82
chr8:70527724-70535328:+	ENSMUSG00000019428	Fkbp8	protein_coding	0.0795608	0.746946	No	0.168325	0.446621	No	0.143615	0.189829	No	1553.68	1469.14	1653.5	1625.65
chr7:97550331-97579497:-	ENSMUSG00000035642	Aamdc	protein_coding	0.0795349	0.953889	No	-0.14949	0.96593	No	-0.437694	0.254664	No	44.48	41.41	36.03	27.91
chr12:59013393-59028470:+	ENSMUSG00000060121	Gemin2	protein_coding	0.0794764	0.880785	No	0.00816235	0.997077	No	-0.0185576	0.950185	No	221.13	208.62	210	206.4
chr2:11642807-11693193:+	ENSMUSG00000026770	Il2ra	protein_coding	0.0794719	0.919881	No	0.0958746	0.96593	No	-0.640077	0.000761463	No	1267.64	1201.46	1287.86	739.77
chr1:9908638-9942085:+	ENSMUSG00000046101	Mcmdc2	protein_coding	0.0794341	0.956664	No	0.183037	0.956578	No	0.0430979	0.947307	No	74.93	71.76	85.57	72.94
chr7:27168424-27178896:-	ENSMUSG00000053291	Rab4b	protein_coding	0.0794175	0.92079	No	0.159391	0.918278	No	-0.153558	0.596105	No	484.9	457.89	511.21	401.67
chr8:84886393-84893921:-	ENSMUSG00000003809	Gcdh	protein_coding	0.0793054	0.915145	No	0.0883649	0.966861	No	0.431521	0.0278682	No	272.75	257.78	275.88	352.4
chr14:30479535-30527063:+	ENSMUSG00000021962	Dcp1a	protein_coding	0.0791832	0.916498	No	-0.018655	0.995375	No	0.35326	0.093203	No	780.5	734.41	722.87	963.87
chr13:55209782-55318325:+	ENSMUSG00000021488	Nsd1	protein_coding	0.0791729	0.873404	No	-0.121363	0.902519	No	-1.29263e-05	1	No	3444.23	3219.46	2972.46	3251.92
chr15:75616679-75629827:+	ENSMUSG00000047003	Zfp41	protein_coding	0.0790984	0.931736	No	-0.137033	0.944149	No	0.185539	0.535418	No	130.12	120.15	109.94	140.38
chr9:96196275-96323646:+	ENSMUSG00000032411	Tfdp2	protein_coding	0.079093	0.92664	No	0.0500396	0.985675	No	-0.00522137	0.990836	No	197.04	182.37	192.48	184.84
chr10:128083273-128090391:+	ENSMUSG00000025393	Atp5b	protein_coding	0.0790794	0.842272	No	0.0480435	0.979399	No	0.214661	0.130589	No	11819.6	11130.2	11530.2	12948.1
chr19:3896050-3907133:-	ENSMUSG00000001750	Tcirg1	protein_coding	0.0790352	0.889466	No	0.140628	0.882992	No	0.0889182	0.714011	No	807.87	761.17	843.98	806.68
chr1:20890606-20939650:+	ENSMUSG00000025931	Paqr8	protein_coding	0.0790176	0.944662	No	-0.201562	0.920936	No	-0.609923	0.0288609	No	82.3	76.51	65.81	45.66
chr11:69343273-69369406:-	ENSMUSG00000018474	Chd3	protein_coding	0.0789927	0.921587	No	0.0336923	0.990957	No	-0.602785	0.00217834	No	2641.55	2462.48	2528.77	1571.53
chr17:32795676-32809853:-	ENSMUSG00000055202	Zfp811	protein_coding	0.0789722	0.963367	No	-0.170868	0.968968	No	-0.446883	0.341604	No	19.11	17.46	13.37	7.96
chr11:67052670-67067070:+	ENSMUSG00000069844	Sco1	protein_coding	0.0789653	0.895712	No	-0.0168571	0.995375	No	0.250018	0.186296	No	579.07	544.51	540.2	657.29
chr14:104477536-104522645:-	ENSMUSG00000022120	Rnf219	protein_coding	0.0789539	0.941573	No	0.0547299	0.986211	No	-0.517945	0.0520046	No	256.93	244.83	255.64	162.57
chr17:35861318-35865402:+	ENSMUSG00000059791	Nrm	protein_coding	0.0788942	0.941436	No	-0.0655656	0.983756	No	-0.347308	0.238303	No	232.02	217.47	208.03	165.89
chr2:92374676-92381217:+	ENSMUSG00000027222	Pex16	protein_coding	0.0788697	0.921791	No	0.282522	0.675298	No	-0.0682918	0.842739	No	137.42	129.8	160.17	122.56
chr15:100304140-100328662:+	ENSMUSG00000054619	Mettl7a1	protein_coding	0.0788208	0.962955	No	0.00828402	0.998273	No	-0.148501	0.805542	No	22.86	20.23	24.41	18.35
chr1:84990638-84993032:-	ENSMUSG00000099693	Gm29284	unprocessed_pseudogene	0.0788161	0.915929	No	-0.152448	0.920517	No	-0.59375	0.00246145	No	119.5	112.94	100.62	72.01
chrX:95420318-95444872:-	ENSMUSG00000050332	Amer1	protein_coding	0.0787448	0.925555	No	0.178248	0.895586	No	-0.102479	0.757184	No	161.03	150.15	173.24	139.23
chr8:26158141-26164151:+	ENSMUSG00000037214	Thap1	protein_coding	0.0787091	0.922054	No	0.160469	0.920236	No	-0.0658924	0.84904	No	166.12	155.55	174.6	148.99
chr18:3382988-3436377:+	ENSMUSG00000024231	Cul2	protein_coding	0.0786796	0.913343	No	-0.0757272	0.976994	No	-0.0316408	0.92837	No	972.01	919.34	871.62	905.91
chr16:55811375-55838899:-	ENSMUSG00000035356	Nfkbiz	protein_coding	0.0786114	0.949594	No	0.0516032	0.989927	No	-0.564263	0.0751599	No	422.87	396.78	423.88	252.29
chr11:29511757-29515033:-	ENSMUSG00000032673	Prorsd1	protein_coding	0.0785494	0.907532	No	-0.0278789	0.991683	No	-0.218293	0.320884	No	188.48	176.93	173.58	151.69
chr5:108433244-108434448:-	ENSMUSG00000050856	Atp5k	protein_coding	0.0785187	0.892578	No	0.176076	0.812761	No	0.269634	0.130428	No	247.38	233.42	265.12	282.68
chr8:56551090-56593939:+	ENSMUSG00000038206	Fbxo8	protein_coding	0.0785166	0.908432	No	-0.119302	0.939113	No	0.0460177	0.882215	No	223.48	211.37	194.59	219.3
chr10:72654845-72674964:+	ENSMUSG00000019923	Zwint	protein_coding	0.0784868	0.812318	No	0.0256805	0.986211	No	0.385009	0.000312007	No	1102.47	1043.84	1063.93	1371.91
chr7:97451323-97459557:+	ENSMUSG00000051727	Kctd14	protein_coding	0.078482	0.92461	No	-0.409155	0.366211	No	-0.15574	0.602753	No	200.61	188.97	139.35	168.78
chr11:113661319-113684155:-	ENSMUSG00000041629	Fam104a	protein_coding	0.0784632	0.858507	No	0.0440936	0.979969	No	-0.257989	0.0846499	No	290.01	274.73	281.8	228.05
chr9:122805539-122836334:+	ENSMUSG00000046603	Tcaim	protein_coding	0.0783078	0.953898	No	-0.081956	0.98378	No	-0.267276	0.536539	No	95.49	86.71	82.44	69.71
chr14:93194698-93195696:-	ENSMUSG00000115505	Gm9247	processed_pseudogene	0.0782832	0.957197	No	-0.0924514	0.983367	No	-0.352791	0.421062	No	28.39	26.72	24.55	18.78
chr11:98026710-98030492:+	ENSMUSG00000017404	Rpl19	protein_coding	0.0782782	0.842871	No	0.15685	0.748484	No	-0.0679602	0.725132	No	10300.3	9691.84	10884.1	9220.79
chrX:73214333-73222453:+	ENSMUSG00000067768	Xlr4b	protein_coding	0.0782532	0.917086	No	0.12295	0.942332	No	-0.0897027	0.76925	No	154.2	145.74	159.17	135.24
chr4:41465151-41480926:+	ENSMUSG00000028443	Nudt2	protein_coding	0.07813	0.921427	No	-0.0392709	0.988914	No	0.164754	0.556657	No	121.61	114.94	111.31	129.26
chr1:132959484-133030561:-	ENSMUSG00000054387	Mdm4	protein_coding	0.078122	0.80268	No	0.120003	0.814999	No	0.606549	3.27192e-10	No	4956.56	4690.52	5104.62	7180.51
chr19:6982473-6987651:-	ENSMUSG00000024962	Vegfb	protein_coding	0.0781181	0.88416	No	0.0942596	0.944149	No	-0.0696777	0.774068	No	226.3	214.81	228.99	203.83
chr2:91054009-91066369:+	ENSMUSG00000002102	Psmc3	protein_coding	0.0779685	0.822938	No	0.0347634	0.980206	No	0.327582	0.0039361	No	1676.89	1585.86	1625.72	2001.86
chr7:46443154-46639807:-	ENSMUSG00000030839	Sergef	protein_coding	0.0778593	0.944662	No	-0.105696	0.97667	No	-0.250826	0.470765	No	100.47	95.78	87.47	77.83
chr11:101425085-101435673:+	ENSMUSG00000035007	Rundc1	protein_coding	0.0778426	0.885342	No	0.122775	0.916544	No	0.0201039	0.947139	No	230.88	217.91	238.13	220.1
chr1:105244425-105244661:+	ENSMUSG00000099702	Gm29013	unprocessed_pseudogene	0.0778165	0.955531	No	0.0932168	0.980206	No	-0.0975934	0.857538	No	173	143.27	173.63	146.21
chr4:127021324-127037013:+	ENSMUSG00000028820	Sfpq	protein_coding	0.0777705	0.549657	No	-0.0232078	0.979969	No	-0.109683	0.130936	No	5801.16	5495.05	5406.56	5086.88
chr1:143598800-143702893:-	ENSMUSG00000026361	Cdc73	protein_coding	0.0777682	0.841289	No	-0.235996	0.389658	No	0.0196109	0.9334	No	892.9	842.67	712.5	855.43
chr5:24581554-24581862:-	ENSMUSG00000067719	Gm10221	processed_pseudogene	0.0777052	0.86118	No	0.118883	0.884648	No	0.167245	0.316242	No	580.66	549.19	597.65	615.13
chr2:167015193-167034947:+	ENSMUSG00000017999	Ddx27	protein_coding	0.0776841	0.917702	No	-0.13679	0.933564	No	-0.237437	0.315549	No	1305.84	1225.47	1113.51	1034.39
chr1:174501825-174822729:+	ENSMUSG00000028354	Fmn2	protein_coding	0.0776456	0.96406	No	0.00941018	0.998273	No	-0.201388	0.725104	No	18.23	21.54	22.44	15.62
chr10:128270559-128292849:+	ENSMUSG00000040033	Stat2	protein_coding	0.0776204	0.9001	No	0.247762	0.607027	No	0.0151142	0.962718	No	2369.67	2234.58	2683.07	2227.59
chr13:8295315-8299143:-	ENSMUSG00000113978	Gm48260	processed_pseudogene	0.0776116	0.958613	No	0.0919144	0.983486	No	0.197516	0.702146	No	53.43	49.25	54.2	60.11
chr9:39948131-39952046:-	ENSMUSG00000043331	Olfr975	protein_coding	0.0776036	0.952877	No	0.114319	0.979612	No	-0.158981	0.741074	No	43.53	40.42	44.16	35.12
chr7:45324965-45325617:+	ENSMUSG00000046721	Rpl14-ps1	processed_pseudogene	0.0775844	0.80174	No	0.0571874	0.959844	No	-0.14865	0.255942	No	2752.49	2601.41	2714.4	2339.53
chr2:181384250-181387586:+	ENSMUSG00000085028	Slc2a4rg-ps	transcribed_unitary_pseudogene	0.0774319	0.922736	No	0.0736496	0.979969	No	-0.344045	0.138313	No	163.73	154.99	162.94	119.49
chr8:3608421-3621316:-	ENSMUSG00000019470	Xab2	protein_coding	0.0774302	0.732379	No	0.0391383	0.970138	No	-0.164524	0.0978636	No	761.68	722.46	742.82	643.47
chr7:139389109-139579652:+	ENSMUSG00000025477	Inpp5a	protein_coding	0.0774166	0.96296	No	-0.0570534	0.992151	No	0.152824	0.794843	No	101.17	92	88.05	88.32
chr9:120492232-120495330:+	ENSMUSG00000006941	Eif1b	protein_coding	0.0774066	0.881964	No	0.00635186	0.997332	No	-0.152194	0.43762	No	302.53	286.78	288.51	254.49
chr10:78170909-78185149:-	ENSMUSG00000032834	Pwp2	protein_coding	0.0774028	0.8374	No	-0.027521	0.986211	No	-0.215533	0.119558	No	551.16	522.46	511.02	446.94
chr11:107547930-107693826:+	ENSMUSG00000020721	Helz	protein_coding	0.0773413	0.922018	No	0.0347199	0.99004	No	0.201514	0.438649	No	1041.72	993.84	1005.57	1159.21
chr16:32016290-32079342:-	ENSMUSG00000022781	Pak2	protein_coding	0.077339	0.78031	No	-0.0969087	0.857296	No	-0.050794	0.745095	No	2700.11	2548.87	2388.27	2467.83
chr17:6042196-6079741:-	ENSMUSG00000015659	Serac1	protein_coding	0.0772941	0.962347	No	0.16704	0.966142	No	-0.0928997	0.882215	No	48.07	49.05	57.35	43.84
chr17:71552061-71589533:+	ENSMUSG00000052525	Spdya	protein_coding	0.0772673	0.952877	No	0.0330297	0.995375	No	0.259358	0.534606	No	48.01	45.69	46.05	56.9
chr10:81346048-81350480:-	ENSMUSG00000020232	Hmg20b	protein_coding	0.0772173	0.92426	No	0.299342	0.620391	No	0.0933635	0.770483	No	327.81	310.34	386.76	329.12
chr2:175469985-175482171:+	ENSMUSG00000078896	Zfp965	protein_coding	0.077185	0.948052	No	0.223032	0.91242	No	0.327859	0.337876	No	70.34	64.99	78.44	85.79
chr7:30865402-30880342:-	ENSMUSG00000030577	Cd22	protein_coding	0.0771193	0.858728	No	-0.152582	0.790506	No	-1.15416	1.18535e-24	Down	9414.99	8872.17	7998.3	3896.98
chr8:105326354-105335219:+	ENSMUSG00000014856	Tmem208	protein_coding	0.0770015	0.870902	No	0.154429	0.812102	No	0.329387	0.0197468	No	268.61	253.57	284.11	320.58
chr11:83942062-83963088:+	ENSMUSG00000020677	Ddx52	protein_coding	0.0769486	0.870055	No	-0.0286697	0.988914	No	-0.130185	0.486391	No	942.89	892.78	871.51	812.99
chr11:100319885-100322096:+	ENSMUSG00000035530	Eif1	protein_coding	0.0769435	0.829913	No	0.147579	0.748484	No	0.215419	0.0957398	No	3536.74	3347.18	3715.88	3891.67
chr7:35547185-35556304:-	ENSMUSG00000034875	Nudt19	protein_coding	0.0769077	0.903455	No	-0.0312251	0.988914	No	-0.942416	1.15222e-09	No	274.93	260.39	253.47	130.23
chr5:115845278-116008947:+	ENSMUSG00000029516	Cit	protein_coding	0.0768486	0.925555	No	0.070265	0.979969	No	0.250654	0.320873	No	868.87	822.1	851.89	991.91
chr6:116624016-116628999:-	ENSMUSG00000059878	Zfp422	protein_coding	0.076829	0.919881	No	0.210962	0.813519	No	-0.0741325	0.813602	No	404.29	377.38	447.72	362.94
chr9:62057248-62122655:-	ENSMUSG00000032252	Glce	protein_coding	0.076825	0.912291	No	-0.275155	0.600547	No	0.33046	0.0925891	No	350.23	329.47	269.23	422.7
chr17:46890684-46891847:+	ENSMUSG00000036430	Tbcc	protein_coding	0.0767935	0.936403	No	0.120511	0.960098	No	0.0126144	0.979666	No	110.85	104.65	112.62	103.9
chr11:32455370-32516687:+	ENSMUSG00000044949	Ubtd2	protein_coding	0.0767635	0.955531	No	-0.342586	0.818561	No	-0.889143	0.00547353	No	39.92	37.67	26.6	16.57
chr7:98703103-98718062:+	ENSMUSG00000030753	Thap12	protein_coding	0.0767336	0.845109	No	-0.141108	0.800217	No	-0.0330103	0.879533	No	1000.91	951.44	861.1	928.75
chr16:4941436-4964205:-	ENSMUSG00000022515	Anks3	protein_coding	0.0767227	0.941821	No	0.282803	0.786124	No	0.320657	0.275642	No	263.49	247.79	312.37	315.55
chr8:107061476-107065644:-	ENSMUSG00000031919	Tmed6	protein_coding	0.0766983	0.964667	No	0.365088	0.852566	No	0.700579	0.0847647	No	10.74	8.62	15.44	24.89
chr1:20802968-20820312:-	ENSMUSG00000041859	Mcm3	protein_coding	0.0766798	0.756444	No	-0.0431585	0.966142	No	0.00820626	0.963258	No	3931.88	3730.69	3610.22	3747.91
chr2:150254518-150255591:-	ENSMUSG00000074735	Gm21994	protein_coding	0.0766423	0.947138	No	-0.0294964	0.995375	No	0.0758355	0.872389	No	62.67	58.49	55.92	62.65
chrX:12036740-12160355:-	ENSMUSG00000040363	Bcor	protein_coding	0.0766379	0.86118	No	0.00648358	0.997314	No	0.174249	0.280378	No	938.89	886.53	893.1	1004.2
chr8:84834019-84840665:-	ENSMUSG00000003813	Rad23a	protein_coding	0.0765028	0.843563	No	-0.200013	0.547817	No	-0.0493593	0.805771	No	701.92	665.9	578.25	641.6
chr2:77180340-77280592:-	ENSMUSG00000042272	Sestd1	protein_coding	0.0764677	0.962955	No	0.17536	0.96593	No	-0.25155	0.638374	No	15.19	14.08	16.77	10.65
chr5:72203329-72298775:+	ENSMUSG00000046808	Atp10d	polymorphic_pseudogene	0.076467	0.935671	No	0.15026	0.939442	No	-0.696555	0.00202749	No	207.59	195.92	218.86	114.58
chr9:54698873-54716315:+	ENSMUSG00000032285	Dnaja4	protein_coding	0.0764614	0.951326	No	0.320703	0.816193	No	0.135245	0.771385	No	51.94	49.08	62.39	54.62
chr2:27515157-27536535:+	ENSMUSG00000026917	Wdr5	protein_coding	0.0764451	0.847043	No	-0.00932269	0.996092	No	0.0822798	0.654491	No	771.51	730.43	725.67	769.39
chr11:29692947-29744331:+	ENSMUSG00000020458	Rtn4	protein_coding	0.076443	0.890388	No	0.073858	0.96593	No	0.13467	0.524336	No	1053.84	994.09	1048.73	1091.41
chr9:20642878-20647140:+	ENSMUSG00000084786	Ubl5	protein_coding	0.0764429	0.851826	No	0.152215	0.772315	No	0.424981	0.000325314	No	538.53	510.49	569.46	688.76
chrX:162778919-162829454:-	ENSMUSG00000038344	Txlng	protein_coding	0.0763555	0.916874	No	-0.0732383	0.978481	No	-0.233676	0.313548	No	431.43	409.95	390.97	347.55
chr11:49436624-49446103:+	ENSMUSG00000047702	Olfr1388	protein_coding	0.0761178	0.88416	No	-0.155699	0.838651	No	0.336533	0.0261676	No	242.97	229.22	205.94	293.16
chr12:112620045-112641360:+	ENSMUSG00000011148	Adssl1	protein_coding	0.0760789	0.955531	No	-0.00728412	0.998273	No	-0.669795	0.0447003	No	71.8	68.77	68.04	38.17
chr9:7931999-8004596:-	ENSMUSG00000053110	Yap1	protein_coding	0.076069	0.96406	No	0.683359	0.397354	No	2.07372	5.85995e-11	Up	17.59	16.47	33.52	154.86
chr18:7347962-7626863:-	ENSMUSG00000057440	Mpp7	protein_coding	0.0760661	0.949133	No	0.00389444	0.998946	No	-0.100653	0.827308	No	114.4	107.81	107.78	99.49
chr2:181251449-181288035:-	ENSMUSG00000038705	Gmeb2	protein_coding	0.076063	0.913566	No	-0.0116233	0.996563	No	0.147507	0.561191	No	501.7	473.99	470.01	526.58
chr1:40515362-40551705:+	ENSMUSG00000026068	Il18rap	protein_coding	0.0760161	0.965445	No	0.309322	0.908781	No	0.14267	0.815581	No	11.15	9.89	14.96	11.67
chr8:94532990-94570531:+	ENSMUSG00000034361	Cpne2	protein_coding	0.0760048	0.965424	No	-0.175234	0.965945	No	-0.446814	0.341149	No	54.02	45.31	38.05	26.47
chr17:25989036-26069409:-	ENSMUSG00000037098	Rab11fip3	protein_coding	0.0759118	0.938775	No	0.0233105	0.995375	No	-0.270536	0.366434	No	147.18	139.18	141.97	110.82
chr6:145211134-145216939:+	ENSMUSG00000040370	Etfrf1	protein_coding	0.0758991	0.949133	No	0.0423516	0.992782	No	-0.186201	0.654108	No	68.93	65.75	67.48	55.67
chr9:95456898-95511996:-	ENSMUSG00000032407	U2surp	protein_coding	0.075663	0.90529	No	0.102257	0.944149	No	0.316776	0.0805119	No	1680.48	1595.83	1727.92	2008.01
chr8:71469199-71476098:+	ENSMUSG00000074247	Dda1	protein_coding	0.0756461	0.821766	No	0.131116	0.789162	No	0.174201	0.17611	No	558.19	529.25	580.77	598.27
chr12:8674134-8752581:+	ENSMUSG00000020594	Pum2	protein_coding	0.0753673	0.88439	No	-0.148177	0.848216	No	0.136172	0.4935	No	3177.51	2988.49	2711.17	3313.6
chr8:105312265-105326278:-	ENSMUSG00000041679	Lrrc29	protein_coding	0.0752722	0.955531	No	0.112743	0.979612	No	-0.274529	0.513377	No	37.56	35.36	38.71	28.03
chr12:55602896-55821167:-	ENSMUSG00000021027	Ralgapa1	protein_coding	0.0751282	0.778748	No	-0.125734	0.730163	No	-0.174935	0.10388	No	1217.52	1153.41	1054.89	1020.83
chr4:126232167-126256343:-	ENSMUSG00000028849	Map7d1	protein_coding	0.075061	0.919881	No	0.0353161	0.988914	No	0.158283	0.539346	No	519.81	496.49	510.61	557.64
chr6:29272488-29275446:+	ENSMUSG00000043421	Hilpda	protein_coding	0.0750055	0.946981	No	-0.138788	0.960098	No	-0.14294	0.72743	No	72.95	69.98	62.62	60.96
chr10:110941780-111010140:-	ENSMUSG00000035798	Zdhhc17	protein_coding	0.0749482	0.946981	No	0.316927	0.757901	No	0.162312	0.676297	No	266.59	249.99	319.57	275.03
chr19:4510472-4621752:+	ENSMUSG00000024892	Pcx	protein_coding	0.0749409	0.961356	No	0.0898137	0.98378	No	0.288234	0.546026	No	154.02	148.72	162.23	209.03
chr16:18239784-18248732:-	ENSMUSG00000005732	Ranbp1	protein_coding	0.0749375	0.829394	No	-0.128911	0.804013	No	-0.0426099	0.821046	No	2049.26	1939.98	1770.5	1883.26
chr10:128747889-128766564:+	ENSMUSG00000064030	Pym1	protein_coding	0.0749363	0.886226	No	0.0421888	0.981528	No	-0.157942	0.41509	No	338.71	320.95	330.93	285.47
chr6:106769120-106782474:+	ENSMUSG00000013736	Trnt1	protein_coding	0.0749191	0.880648	No	0.111854	0.919062	No	-0.0572478	0.803172	No	1247.98	1178.77	1271.67	1130.32
chr10:62615895-62651218:-	ENSMUSG00000020076	Ddx50	protein_coding	0.0748917	0.906239	No	0.0874453	0.958916	No	0.15648	0.479264	No	979.03	925.84	991.37	1041.76
chr18:36403679-36454495:-	ENSMUSG00000024346	Pfdn1	protein_coding	0.074872	0.883579	No	-0.0618789	0.972689	No	-0.0810944	0.718223	No	350.81	332.23	316.09	312.3
chr10:43478831-43515396:+	ENSMUSG00000038214	Bend3	protein_coding	0.0748119	0.904931	No	-0.193733	0.788693	No	-0.421181	0.0119482	No	298.02	282.06	244.67	205.31
chr8:18595131-18803189:+	ENSMUSG00000039842	Mcph1	protein_coding	0.0747512	0.925595	No	-0.102452	0.961867	No	0.922385	1.55069e-07	No	347.57	328.46	304.46	646.71
chr17:12923833-12940402:-	ENSMUSG00000062480	Acat3	protein_coding	0.0747047	0.964667	No	0.00615063	0.998803	No	-0.136568	0.815833	No	17.03	16.28	18.49	10.58
chr12:31331277-31351453:-	ENSMUSG00000020664	Dld	protein_coding	0.074602	0.856147	No	-0.0976934	0.920517	No	0.151882	0.332998	No	1051.1	994.38	926.6	1104.89
chr8:121549440-121578806:-	ENSMUSG00000052934	Fbxo31	protein_coding	0.0745861	0.940983	No	0.138628	0.947615	No	-0.240025	0.433363	No	170.9	161.89	179.87	131.98
chr10:79028741-79036274:+	ENSMUSG00000060205	Olfr57	protein_coding	0.0745615	0.964667	No	-0.281892	0.920517	No	-0.10537	0.866269	No	17.56	16.07	12.01	14.4
chr7:16875317-16887462:+	ENSMUSG00000078794	Dact3	protein_coding	0.0745602	0.955531	No	-0.04661	0.993011	No	-0.127523	0.797114	No	74.2	71.33	69.32	62.05
chr15:75916477-75921560:-	ENSMUSG00000022571	Pycrl	protein_coding	0.0745494	0.90993	No	0.0981715	0.953433	No	0.121051	0.627985	No	240.87	228.92	244.98	248.71
chr2:25557847-25562082:+	ENSMUSG00000015092	Edf1	protein_coding	0.0744424	0.852747	No	0.0650643	0.960098	No	0.236774	0.0765659	No	777.26	737.21	770.7	871.59
chr5:125385965-125390202:-	ENSMUSG00000008348	Ubc	protein_coding	0.0744384	0.779123	No	0.104428	0.814557	No	0.118249	0.318477	No	8251.94	7839.16	8431.03	8512.75
chr4:135855747-135869908:+	ENSMUSG00000028676	Srsf10	protein_coding	0.0744301	0.613986	No	0.0254762	0.979612	No	0.0804594	0.352352	No	2566.98	2437.73	2481.59	2577.84
chr7:27447978-27466144:+	ENSMUSG00000040466	Blvrb	protein_coding	0.0742695	0.951064	No	0.236497	0.90003	No	0.292455	0.419238	No	109.86	104.47	124.87	131.16
chrX:7371276-7375830:-	ENSMUSG00000046269	Usp27x	protein_coding	0.0742272	0.964667	No	-0.186756	0.961934	No	-0.228168	0.675424	No	20.32	19.17	14.84	13.88
chr12:99884517-99955219:+	ENSMUSG00000021177	Tdp1	protein_coding	0.0742145	0.844892	No	-0.038471	0.979969	No	0.28568	0.0179197	No	430	407.72	396.26	499.08
chrX:78375313-78375758:+	ENSMUSG00000083927	Gm14749	processed_pseudogene	0.0742068	0.966781	No	0.0606468	0.991035	No	-0.231058	0.682375	No	18.91	17.34	16.78	11.65
chr10:81266960-81273246:+	ENSMUSG00000004931	Apba3	protein_coding	0.0741481	0.912291	No	-0.0956712	0.955976	No	0.401428	0.0219359	No	323.39	306.48	285.09	411.07
chr2:180258540-180273496:-	ENSMUSG00000038990	Cables2	protein_coding	0.0740567	0.88416	No	-0.0174492	0.995375	No	-0.171569	0.350997	No	553.89	524.61	519.92	465.6
chr15:102706777-102722178:-	ENSMUSG00000023055	Calcoco1	protein_coding	0.0739722	0.940834	No	0.123203	0.958743	No	0.419337	0.0958065	No	359.16	332.3	372.23	464.95
chr15:73512560-73572242:+	ENSMUSG00000036661	Dennd3	protein_coding	0.0739659	0.955828	No	-0.203096	0.939113	No	0.78565	0.0104997	No	488.85	458.49	379.56	886.66
chr12:17690856-17791933:+	ENSMUSG00000071379	Hpcal1	protein_coding	0.0738568	0.943045	No	-0.0871561	0.979969	No	-0.282119	0.352532	No	110.44	103.07	97.38	81.3
chr9:55148854-55207529:+	ENSMUSG00000032307	Ube2q2	protein_coding	0.0738383	0.909641	No	-0.135616	0.917595	No	0.352641	0.0481927	No	448.57	430.47	387.15	555.73
chr11:106300271-106301865:-	ENSMUSG00000020713	Gh	protein_coding	0.0738313	0.952877	No	0.391961	0.692435	No	-0.964869	0.000684371	No	93.35	87.48	118.72	37.48
chr17:32303676-32321153:-	ENSMUSG00000024045	Akap8	protein_coding	0.0737707	0.785413	No	0.0220792	0.986211	No	-0.180824	0.091725	No	1542.92	1466.47	1488.76	1289.6
chr5:65388364-65391444:-	ENSMUSG00000047215	Rpl9	protein_coding	0.0737253	0.88416	No	0.0673038	0.96593	No	-0.143369	0.446199	No	3495.14	3289.53	3476.19	2973.63
chr3:89454541-89469013:+	ENSMUSG00000027952	Pmvk	protein_coding	0.073713	0.904183	No	0.118932	0.928221	No	-0.177399	0.392574	No	567.55	536.15	585.74	469.83
chr18:4331327-4353015:-	ENSMUSG00000024235	Map3k8	protein_coding	0.0736881	0.896916	No	-0.0590656	0.979399	No	-0.451783	0.00304866	No	527.62	501.92	481.39	361.49
chr9:106688082-106789194:-	ENSMUSG00000040661	Rad54l2	protein_coding	0.0736275	0.934186	No	-0.125991	0.948143	No	0.167919	0.579094	No	802.65	762.25	681.38	857.8
chr10:80249121-80256794:+	ENSMUSG00000020153	Ndufs7	protein_coding	0.0736219	0.896584	No	0.163406	0.824576	No	0.178338	0.355549	No	339.95	322.51	363.25	366.37
chr5:109674545-109691041:-	ENSMUSG00000072763	5430403G16Rik	protein_coding	0.0736199	0.940619	No	0.137039	0.94725	No	-0.352506	0.201197	No	88.61	83.1	93.11	62.77
chr13:23738808-23740367:+	ENSMUSG00000036181	Hist1h1c	protein_coding	0.0736061	0.935641	No	0.575882	0.0923376	No	1.1627	5.23052e-10	Up	147.31	138.88	214.12	336.09
chr12:17544794-17551505:+	ENSMUSG00000011179	Odc1	protein_coding	0.073562	0.902785	No	-0.155019	0.853354	No	0.240732	0.191564	No	2674.61	2530.3	2254.56	3015.58
chr15:90882615-90883518:+	ENSMUSG00000067869	Tcea1-ps1	processed_pseudogene	0.0735171	0.967017	No	-0.241806	0.941981	No	0.351467	0.480052	No	54.29	66.43	45.49	99.01
chr5:22612628-22613182:-	ENSMUSG00000081855	Rpl17-ps5	processed_pseudogene	0.0734493	0.952062	No	-0.011918	0.997332	No	-0.511431	0.10023	No	1299.01	1159.16	1237.71	818.12
chr7:45715457-45720836:+	ENSMUSG00000059070	Rpl18	protein_coding	0.073404	0.79625	No	0.0389761	0.978674	No	-0.0660458	0.656917	No	6875.11	6521.19	6714.7	6220.14
chr8:110974996-110997800:-	ENSMUSG00000015023	Ddx19a	protein_coding	0.0733704	0.889466	No	-0.11369	0.920936	No	-0.0150183	0.958742	No	1210.71	1141.48	1056.86	1128.86
chr11:34809190-34833641:-	ENSMUSG00000069910	Spdl1	protein_coding	0.0732842	0.909641	No	-0.0728494	0.970138	No	0.000860902	0.998814	No	477.81	450.95	426.58	453.84
chr12:98786805-98901484:-	ENSMUSG00000051166	Eml5	protein_coding	0.0731425	0.945513	No	0.248192	0.844822	No	0.339298	0.246891	No	287.01	273.15	325.8	354.22
chr11:101488764-101551955:-	ENSMUSG00000017146	Brca1	protein_coding	0.0731154	0.942497	No	-0.112654	0.96593	No	0.584627	0.0120909	No	914.43	851.54	798.86	1350.66
chr1:123205149-123205265:+	ENSMUSG00000100405	Gm28911	processed_pseudogene	0.0730091	0.87393	No	0.161806	0.765468	No	0.0823126	0.683098	No	763.1	723.43	811.48	765.88
chr17:38081624-38088693:-	ENSMUSG00000043312	Olfr131	protein_coding	0.0729741	0.964667	No	0.0350659	0.995375	No	-0.27236	0.594266	No	24.1	23.56	24.43	17.75
chr17:47488050-47502287:-	ENSMUSG00000023980	Taf8	protein_coding	0.0728984	0.88439	No	0.054276	0.979456	No	-0.206347	0.231657	No	287.02	272.69	283.36	234.58
chr6:142756686-142775714:+	ENSMUSG00000030282	Cmas	protein_coding	0.0728456	0.92079	No	0.0886687	0.96593	No	0.0956803	0.739636	No	541.08	514.63	551.71	551.9
chr3:90000140-90052628:-	ENSMUSG00000042520	Ubap2l	protein_coding	0.0728291	0.83211	No	-0.107139	0.862529	No	-0.209867	0.0867382	No	3499.93	3312.66	3087.77	2871
chr1:86526726-86530712:+	ENSMUSG00000026238	Ptma	protein_coding	0.0728237	0.773369	No	0.0277422	0.980206	No	0.22981	0.0131745	No	19307.2	18339.3	18696.7	21555.1
chr10:77486661-77515785:-	ENSMUSG00000032977	Fam207a	protein_coding	0.0727283	0.896584	No	0.110722	0.930505	No	0.0175599	0.95367	No	452.35	427.94	464.3	433.86
chr12:112644679-112649149:+	ENSMUSG00000064326	Siva1	protein_coding	0.0727246	0.942597	No	0.151533	0.941222	No	-0.0337008	0.939693	No	229.21	216.45	245.95	212.8
chr4:99715664-99763460:+	ENSMUSG00000073792	Alg6	protein_coding	0.07272	0.950961	No	-0.0803983	0.980206	No	-0.079169	0.867042	No	247.59	230.83	216.21	212.01
chr9:111117592-111225668:+	ENSMUSG00000032497	Lrrfip2	protein_coding	0.072689	0.916874	No	0.184029	0.83836	No	0.49975	0.00367467	No	228.17	216.41	247.59	312.02
chr16:36041190-36043928:+	ENSMUSG00000034379	Wdr5b	protein_coding	0.0726701	0.928858	No	0.169206	0.895148	No	-0.0177132	0.963258	No	127.23	120.49	134.21	118.78
chr18:42511510-42575551:+	ENSMUSG00000024498	Tcerg1	protein_coding	0.0726544	0.612244	No	-0.0683714	0.84271	No	-0.0314069	0.766586	No	1965.42	1869.33	1781.07	1828.5
chr2:30471537-30474219:-	ENSMUSG00000089762	Ier5l	protein_coding	0.072615	0.962955	No	0.267773	0.920236	No	0.419243	0.318806	No	21.2	19.59	24.75	28.68
chr7:101348067-101412586:+	ENSMUSG00000032812	Arap1	protein_coding	0.0724743	0.946981	No	-0.0998441	0.978192	No	-0.30471	0.331545	No	1525.59	1388.7	1327.61	1098.55
chr11:69901072-69913820:+	ENSMUSG00000047284	Neurl4	protein_coding	0.0723374	0.876472	No	0.12635	0.869466	No	0.133012	0.455736	No	561.7	532.4	584.01	586.61
chr17:21567046-21588697:+	ENSMUSG00000067931	Zfp948	protein_coding	0.0723333	0.959143	No	0.189769	0.950078	No	-0.274241	0.543774	No	62.8	59.75	72.35	47.13
chr9:123789500-123851899:-	ENSMUSG00000025241	Fyco1	protein_coding	0.0723098	0.942807	No	0.0342608	0.993637	No	-0.383791	0.149144	No	310.41	292.2	300.59	217.16
chr17:33951999-33956001:-	ENSMUSG00000008668	Rps18	protein_coding	0.0722495	0.816019	No	0.0690303	0.940557	No	-0.171435	0.154577	No	8702.06	8249.39	8680.97	7300.46
chr11:5054132-5065327:-	ENSMUSG00000034201	Gas2l1	protein_coding	0.0722413	0.958712	No	0.0923867	0.980898	No	0.82097	0.00941656	No	33.94	32.02	34.35	65.74
chr17:36037128-36042747:-	ENSMUSG00000056116	H2-T22	protein_coding	0.072194	0.887311	No	0.0716677	0.963221	No	0.393498	0.00514186	No	2513.29	2386.36	2506.35	3175.83
chr1:60703932-60705149:+	ENSMUSG00000101188	Eif4a-ps4	processed_pseudogene	0.0721568	0.874599	No	0.0109996	0.996092	No	0.093539	0.628603	No	4337.83	4124.19	4152.96	4389.55
chr9:109875579-109893895:+	ENSMUSG00000032477	Cdc25a	protein_coding	0.0721092	0.86118	No	-0.146947	0.788693	No	0.610043	4.28495e-08	No	959.01	910.96	820.83	1399.99
chr2:156995265-157007154:-	ENSMUSG00000027635	Dsn1	protein_coding	0.0720784	0.930676	No	0.0613504	0.979969	No	-0.0763687	0.813037	No	354.2	337.61	351.45	318
chr1:82724890-82752394:+	ENSMUSG00000026150	Mff	protein_coding	0.0720484	0.887435	No	0.0426342	0.980206	No	0.0699728	0.757291	No	670.97	636.06	657.93	667.08
chr2:73283105-73312701:-	ENSMUSG00000041777	Cir1	protein_coding	0.0720352	0.934186	No	-0.0517331	0.984906	No	0.0611857	0.864984	No	217.29	207.96	200.29	216.32
chr3:60877014-60877587:+	ENSMUSG00000027694	Gm8325	transcribed_processed_pseudogene	0.071929	0.962955	No	-0.0322699	0.995375	No	0.15096	0.780316	No	31.64	30.5	30.04	35.75
chr12:13216973-13249213:-	ENSMUSG00000037149	Ddx1	protein_coding	0.0718574	0.88176	No	-0.0946246	0.939113	No	0.108389	0.578849	No	2075.81	1968.23	1844.25	2132.32
chr16:38297754-38342143:-	ENSMUSG00000022805	Maats1	protein_coding	0.071813	0.965767	No	0.241399	0.939113	No	0.0807888	0.900327	No	20.12	18.73	23.29	19.59
chr1:66719248-66817562:-	ENSMUSG00000026004	Kansl1l	protein_coding	0.0717567	0.955531	No	0.0106605	0.997571	No	0.429286	0.204298	No	92.69	84.67	86.82	122.54
chr7:30054489-30072900:-	ENSMUSG00000098022	Zfp82	protein_coding	0.0717512	0.962347	No	0.0301487	0.996092	No	0.0189945	0.978716	No	99.23	91.28	92.97	94.31
chr3:32725397-32737605:-	ENSMUSG00000037531	Mrpl47	protein_coding	0.0717504	0.933107	No	-0.0495102	0.985264	No	0.132364	0.663483	No	216.64	203.98	196.3	227.24
chr8:18932729-18950975:-	ENSMUSG00000039814	Xkr5	protein_coding	0.0717316	0.962347	No	0.237709	0.933564	No	-0.00247724	0.997751	No	24.81	22.93	28.89	23.06
chr3:24333068-24333511:+	ENSMUSG00000057036	Gm7536	processed_pseudogene	0.0716629	0.8374	No	0.0616646	0.956889	No	-0.162532	0.22353	No	8646.18	8189.64	8587.26	7294.8
chr19:18670780-18704788:+	ENSMUSG00000024726	Carnmt1	protein_coding	0.0715313	0.903811	No	-0.128168	0.910475	No	-0.187863	0.338918	No	508.31	486.4	440.5	424.67
chr3:32510259-32520833:+	ENSMUSG00000027667	Zfp639	protein_coding	0.0715057	0.891059	No	0.029521	0.988914	No	-0.273756	0.0882371	No	494.52	470.49	478.06	386.11
chr4:52496939-52497244:-	ENSMUSG00000061619	Vma21-ps	protein_coding	0.0714898	0.964667	No	-0.0288784	0.996092	No	0.236536	0.640182	No	7.91	8.01	7.46	13.45
chr17:78919006-78937070:-	ENSMUSG00000024081	Cebpz	protein_coding	0.0714801	0.807933	No	-0.133163	0.72896	No	-0.0962918	0.483583	No	1230.67	1169.26	1063.48	1090.23
chr8:31159463-31168764:-	ENSMUSG00000031578	Mak16	protein_coding	0.0713418	0.790517	No	0.0955415	0.850148	No	-0.0200769	0.908668	No	1162.85	1105.27	1183.6	1089.39
chr8:110215665-110224486:+	ENSMUSG00000046441	Cmtr2	protein_coding	0.0712838	0.944822	No	-0.0520133	0.986819	No	-0.0773273	0.847963	No	134.78	127.71	121.1	119.99
chr18:35598617-35617186:+	ENSMUSG00000037058	Paip2	protein_coding	0.0712803	0.801454	No	0.062025	0.944149	No	-0.0713914	0.625331	No	902.36	860.29	896.42	817.69
chr7:29320372-29518641:-	ENSMUSG00000030583	Sipa1l3	protein_coding	0.0712064	0.955531	No	-0.112848	0.978674	No	-0.637675	0.0362197	No	542.43	516.91	464.73	309.44
chr16:91614254-91619026:-	ENSMUSG00000039763	Dnajc28	protein_coding	0.0711769	0.968457	No	0.167133	0.970138	No	0.225161	0.691428	No	22.39	20.09	24.06	26.98
chr18:34624624-34633265:+	ENSMUSG00000003779	Kif20a	protein_coding	0.0711728	0.917328	No	-0.081851	0.965945	No	0.250501	0.222773	No	1215.12	1167.72	1094.42	1399.38
chr8:83715177-83726892:+	ENSMUSG00000005481	Ddx39	protein_coding	0.0710818	0.827418	No	0.0688454	0.942826	No	0.198406	0.092435	No	1875.68	1779.25	1872.37	2047.19
chr4:109451098-109484728:-	ENSMUSG00000028557	Rnf11	protein_coding	0.0710785	0.884149	No	-0.074888	0.958409	No	0.0367367	0.879424	No	351.93	332.1	316.51	342.18
chr4:124918465-124939311:-	ENSMUSG00000028873	Cdca8	protein_coding	0.0710542	0.920818	No	0.0736551	0.97667	No	0.28278	0.174554	No	851.94	814.23	861.3	1010.01
chr18:36763671-36766214:-	ENSMUSG00000044595	Dnd1	protein_coding	0.0710043	0.965054	No	0.304448	0.884648	No	0.172151	0.753158	No	25.46	23	32.72	28.77
chr2:119351229-119354381:+	ENSMUSG00000027313	Chac1	protein_coding	0.0709061	0.931983	No	0.241086	0.762339	No	0.555991	0.00345716	No	122.67	116.53	138.21	175.44
chr3:94837567-94882326:+	ENSMUSG00000038902	Pogz	protein_coding	0.0708506	0.946981	No	0.00880694	0.997707	No	-0.0859208	0.835269	No	741.61	704.64	688.96	645.11
chr10:40831621-40883311:-	ENSMUSG00000038446	Cdc40	protein_coding	0.0707117	0.870055	No	-0.073953	0.952412	No	-0.118258	0.497132	No	685.27	650.79	618.36	598.08
chr8:85026823-85030286:+	ENSMUSG00000041203	Trir	protein_coding	0.0706087	0.880785	No	0.0546281	0.976932	No	0.124206	0.491661	No	1023.75	968.61	1011.95	1062.65
chr10:128557766-128565987:-	ENSMUSG00000025364	Pa2g4	protein_coding	0.0705936	0.844433	No	-0.0268506	0.985675	No	-0.0428992	0.817184	No	4399.89	4178.98	4103.17	4039.84
chr5:122850048-122871291:+	ENSMUSG00000029474	Rnf34	protein_coding	0.0705845	0.887311	No	-0.0260814	0.988914	No	-0.0685637	0.758137	No	498.68	472.71	466.71	452.71
chr8:109548011-109565861:-	ENSMUSG00000037993	Dhx38	protein_coding	0.0704669	0.783896	No	0.0981767	0.827818	No	0.140748	0.189829	No	923.74	880.09	942.7	971.56
chr5:108268897-108280526:+	ENSMUSG00000029265	Dr1	protein_coding	0.0704341	0.880785	No	-0.00478112	0.997707	No	0.109647	0.559885	No	929.32	884.9	881.11	955.02
chr2:143915320-143943324:+	ENSMUSG00000015932	Dstn	protein_coding	0.0703863	0.895712	No	0.086238	0.947615	No	-0.236615	0.158282	No	646.34	612.13	653.57	512.84
chr2:160748708-160872998:-	ENSMUSG00000035877	Zhx3	protein_coding	0.0703269	0.945375	No	-0.167641	0.933644	No	0.429183	0.0929771	No	214.96	204.7	182.24	289.05
chr4:32615451-32653265:+	ENSMUSG00000028282	Casp8ap2	protein_coding	0.0702956	0.950199	No	-0.302058	0.795399	No	0.0869695	0.843657	No	1321.52	1253.05	999.92	1351.45
chr17:53866715-53867020:-	ENSMUSG00000021631	Mrps36-ps1	processed_pseudogene	0.0702937	0.968457	No	-0.0438677	0.995375	No	-0.0030472	0.997689	No	30.99	26.43	28.07	27.34
chr14:73661225-73662721:+	ENSMUSG00000096463	Gm21750	protein_coding	0.0702775	0.962706	No	0.125861	0.979206	No	-0.315161	0.474131	No	86.86	81.32	86.87	56.21
chr7:55841745-55932602:+	ENSMUSG00000030447	Cyfip1	protein_coding	0.0701146	0.88439	No	-0.026936	0.988914	No	-0.117264	0.540763	No	700.28	666.11	652.16	611.03
chr15:8109273-8161247:+	ENSMUSG00000022142	Nup155	protein_coding	0.0701094	0.862507	No	0.0133146	0.995375	No	0.0837292	0.64359	No	1301.22	1236.95	1250.84	1313.44
chr17:85063477-85090267:-	ENSMUSG00000024127	Prepl	protein_coding	0.0701042	0.908432	No	-0.164843	0.841951	No	-0.0413473	0.882215	No	234.39	221.7	197.65	216.59
chr19:8837467-8848683:+	ENSMUSG00000071657	Bscl2	protein_coding	0.0700722	0.92079	No	0.132979	0.924602	No	-0.121312	0.643053	No	382.41	363.55	397.54	331.31
chr7:127588767-127604799:+	ENSMUSG00000030816	Rnf40	protein_coding	0.070035	0.822032	No	0.0115945	0.995375	No	-0.0363165	0.835269	No	1047.21	995.71	1003.24	971.08
chr6:18848579-18855751:+	ENSMUSG00000044155	Lsm8	protein_coding	0.0699776	0.912291	No	-0.00681093	0.997332	No	0.158864	0.466793	No	447.44	423.46	422.54	471.32
chr17:14709066-14710055:+	ENSMUSG00000079311	Gm3222	processed_pseudogene	0.0698809	0.962273	No	0.307749	0.86246	No	0.0866806	0.878735	No	25.25	24.38	32.03	26.35
chr18:37640491-37644204:-	ENSMUSG00000051316	Taf7	protein_coding	0.0698314	0.928463	No	-0.086475	0.969478	No	-0.188456	0.457575	No	179.14	169.84	157.51	147.31
chr13:66340586-66342935:-	ENSMUSG00000114729	C330022B21Rik	processed_pseudogene	0.069791	0.968688	No	0.108739	0.980574	No	-0.054584	0.939482	No	13.46	11.03	14.02	11.1
chr11:120826529-120932872:-	ENSMUSG00000048445	Ccdc57	protein_coding	0.0697072	0.968749	No	0.0749672	0.988914	No	-0.444267	0.34737	No	17.61	15.17	18.08	9.08
chr8:110618585-110720398:+	ENSMUSG00000010936	Vac14	protein_coding	0.0696654	0.781151	No	-0.0650674	0.934717	No	0.102098	0.375962	No	900.15	857.49	818.57	919.18
chr12:84409071-84442887:+	ENSMUSG00000057265	Bbof1	protein_coding	0.0696446	0.968457	No	-0.531098	0.648315	No	-0.112485	0.857622	No	21.87	20.57	11.12	17.68
chr4:43482081-43483734:-	ENSMUSG00000028460	Sit1	protein_coding	0.0696253	0.956664	No	0.24604	0.895918	No	0.176373	0.687777	No	47.14	44.63	54.11	50.38
chr5:87737106-87737210:-	ENSMUSG00000105796	Gm42845	processed_pseudogene	0.0696079	0.853629	No	0.116538	0.848216	No	-0.207843	0.10748	No	1627.73	1550.36	1684.63	1332.34
chr9:110305173-110322102:+	ENSMUSG00000054836	Elp6	protein_coding	0.0695971	0.935641	No	0.120734	0.950477	No	-0.121462	0.703617	No	132.5	126.11	137.89	113.83
chr15:10981756-10996626:+	ENSMUSG00000022244	Amacr	protein_coding	0.0695638	0.958712	No	0.0715076	0.986211	No	-0.0890099	0.867987	No	63.35	59.36	65.25	55.48
chr17:25240170-25242798:+	ENSMUSG00000015126	Tsr3	protein_coding	0.0695611	0.922475	No	0.203308	0.800217	No	0.094145	0.736287	No	149.44	142.61	165.21	152.38
chr1:37998010-38055579:+	ENSMUSG00000026083	Eif5b	protein_coding	0.0695259	0.806949	No	-0.0263927	0.983756	No	0.295714	0.00193859	No	2999.14	2855.85	2807.47	3522.91
chr19:28963953-28966811:+	ENSMUSG00000040105	Plpp6	protein_coding	0.0695064	0.931983	No	-0.00326077	0.998946	No	-0.164036	0.554379	No	141.28	133.84	133.66	117.58
chr9:106475963-106485424:+	ENSMUSG00000041506	Rrp9	protein_coding	0.0694909	0.934731	No	0.0939733	0.966142	No	-0.20331	0.448289	No	430.86	402.79	437.85	347.65
chr7:119715093-119720798:-	ENSMUSG00000030942	Thumpd1	protein_coding	0.0694787	0.847225	No	0.0607231	0.958868	No	-0.198444	0.122228	No	764.19	727.5	757.49	632.43
chr19:3708333-3717881:+	ENSMUSG00000035372	1810055G02Rik	protein_coding	0.0694738	0.945992	No	0.110523	0.966142	No	0.347146	0.202959	No	71.36	67.52	73.17	88.17
chr13:17981330-17993349:-	ENSMUSG00000075054	Yae1d1	protein_coding	0.0694308	0.944952	No	-0.0654187	0.981603	No	-0.205839	0.517215	No	276.65	262.47	242.66	221.25
chr8:33599625-33619441:+	ENSMUSG00000009630	Ppp2cb	protein_coding	0.0693871	0.849514	No	0.0846987	0.928221	No	0.10523	0.493909	No	533.04	507.54	539.1	546.08
chr4:129189760-129219607:+	ENSMUSG00000028811	Yars	protein_coding	0.0693145	0.856195	No	0.108989	0.872073	No	0.763861	3.5727e-14	No	1552.3	1473.81	1595.69	2541.8
chr17:34837019-34839233:+	ENSMUSG00000040482	Dxo	protein_coding	0.0692992	0.934108	No	0.191144	0.86246	No	0.537826	0.00598536	No	212.5	200.79	232.65	299.24
chr12:84970897-84983303:+	ENSMUSG00000021243	Fcf1	protein_coding	0.069197	0.889466	No	0.0673795	0.96593	No	0.00979381	0.971775	No	426.19	405.24	424.85	408.35
chr18:60813755-60848971:-	ENSMUSG00000024613	Tcof1	protein_coding	0.0691736	0.842664	No	-0.090448	0.91192	No	-0.156991	0.23413	No	3342.87	3180.71	2982.61	2843.71
chr10:127642986-127660957:+	ENSMUSG00000002147	Stat6	protein_coding	0.069067	0.916523	No	-0.282356	0.502657	No	-0.692119	8.21013e-06	No	1668.2	1582.94	1288.87	948.99
chr7:5020376-5036768:+	ENSMUSG00000074405	Zfp865	protein_coding	0.0690499	0.914564	No	0.165032	0.850148	No	-0.145405	0.52478	No	521.45	498.66	562.13	445.17
chr7:30321406-30323895:-	ENSMUSG00000074211	Sdhaf1	protein_coding	0.0690421	0.924908	No	0.0617817	0.979969	No	-0.131459	0.62461	No	162.01	154.08	161.06	138.72
chr7:45207519-45212147:-	ENSMUSG00000030792	Dkkl1	protein_coding	0.0690164	0.967017	No	0.0474763	0.994427	No	-0.183239	0.73678	No	34.65	32.18	34.15	25.1
chr15:82040525-82047598:-	ENSMUSG00000063480	Snu13	protein_coding	0.0689851	0.840965	No	-0.0774525	0.937716	No	-0.077158	0.633138	No	1126.88	1073.26	1015.74	1011.68
chr4:148591503-148594993:+	ENSMUSG00000006442	Srm	protein_coding	0.0689605	0.887324	No	0.0396868	0.980574	No	0.343728	0.0120099	No	1348.05	1282.36	1312.03	1637.05
chr15:79674251-79687919:-	ENSMUSG00000022426	Josd1	protein_coding	0.0689566	0.842272	No	0.028579	0.98378	No	0.323423	0.0022948	No	675.21	644.11	658.93	810.87
chr4:122946850-122961188:-	ENSMUSG00000028655	Mfsd2a	protein_coding	0.068787	0.955531	No	0.0564849	0.988914	No	0.656988	0.0206107	No	202.09	185.47	197.7	318.59
chr4:43027690-43031710:-	ENSMUSG00000028455	Stoml2	protein_coding	0.0687149	0.900372	No	0.0333749	0.986211	No	0.10423	0.625611	No	815.55	775.04	796.7	833.06
chr2:130653960-130664659:-	ENSMUSG00000068290	Ddrgk1	protein_coding	0.0686408	0.895797	No	0.23744	0.502657	No	0.0734585	0.739813	No	599.99	570.1	678.15	602.77
chrX:107397099-107403376:-	ENSMUSG00000031239	Itm2a	protein_coding	0.0685934	0.962347	No	0.356207	0.804013	No	-0.105028	0.84635	No	36.11	35.86	49.19	30.87
chr4:10848420-10849055:+	ENSMUSG00000066315	Gm12918	processed_pseudogene	0.0685408	0.879612	No	0.142303	0.80665	No	-0.0684703	0.731326	No	9357.42	8875.73	9869.32	8437.06
chr5:43993620-44102032:-	ENSMUSG00000029086	Prom1	protein_coding	0.0685163	0.964274	No	0.279703	0.895918	No	-0.0597451	0.923565	No	43.33	40.92	51.42	37.91
chr7:45062429-45078210:+	ENSMUSG00000003421	Nosip	protein_coding	0.0685034	0.913566	No	0.0801477	0.964857	No	-0.0863081	0.733955	No	407.44	388.49	411.99	363.22
chr11:97029938-97033958:+	ENSMUSG00000020877	Scrn2	protein_coding	0.0684798	0.945375	No	0.303513	0.711087	No	-0.1423	0.683092	No	112.28	105.93	135.09	96.14
chr3:96172332-96177564:+	ENSMUSG00000068856	Sf3b4	protein_coding	0.0684167	0.833298	No	-0.00526648	0.997077	No	0.0412848	0.811247	No	1186.67	1133.74	1126.82	1165.73
chr7:15917208-15922402:-	ENSMUSG00000041571	Selenow	protein_coding	0.0683816	0.912932	No	-0.0195789	0.995367	No	-0.0715683	0.782231	No	1349.31	1282.61	1263.79	1207.62
chr10:76207222-76237865:-	ENSMUSG00000020230	Prmt2	protein_coding	0.0683709	0.949594	No	0.0825072	0.979969	No	-0.250456	0.459144	No	84.5	81.07	85.12	65.96
chr17:29250803-29264158:-	ENSMUSG00000024007	Ppil1	protein_coding	0.0683409	0.827888	No	-0.01689	0.991035	No	-0.202122	0.076773	No	857.45	818.49	806.91	707.08
chr14:120478444-120507194:+	ENSMUSG00000051615	Rap2a	protein_coding	0.0683161	0.946981	No	-0.197166	0.911845	No	0.178389	0.601599	No	109.25	103.17	88.89	118.77
chr19:4099998-4113965:+	ENSMUSG00000024851	Pitpnm1	protein_coding	0.0682962	0.919881	No	0.14048	0.909389	No	0.179631	0.416621	No	723.6	688.62	763.06	775.08
chr7:44997648-45002848:+	ENSMUSG00000003184	Irf3	protein_coding	0.0682862	0.931302	No	0.095319	0.963221	No	0.0100788	0.979918	No	666.86	631.75	682.53	639.15
chr12:71136848-71243303:+	ENSMUSG00000034601	2700049A03Rik	protein_coding	0.0682848	0.948052	No	0.125936	0.961867	No	0.257518	0.414379	No	265.11	245.39	275.62	300.59
chr11:62458460-62514417:+	ENSMUSG00000014245	Pigl	protein_coding	0.06828	0.949594	No	-0.329243	0.72322	No	-0.0345427	0.944913	No	110.69	105.28	81.84	103.12
chr15:77701997-77703044:+	ENSMUSG00000116438	AL592187.7	processed_pseudogene	0.0681803	0.965834	No	-0.0446651	0.994427	No	0.0139134	0.985029	No	31.57	30.07	26.99	30.08
chr7:141447370-141451585:+	ENSMUSG00000025508	Rplp2	protein_coding	0.0681791	0.833293	No	0.153474	0.637129	No	-0.0919189	0.52499	No	4284.71	4080.22	4553.25	3814.25
chr6:97807052-98021349:+	ENSMUSG00000035158	Mitf	protein_coding	0.0681663	0.969444	No	-0.163216	0.970138	No	-0.0568273	0.935906	No	20.94	18.99	16.55	18.48
chr2:13509014-13544668:-	ENSMUSG00000026723	Trdmt1	protein_coding	0.068166	0.949594	No	-0.114695	0.969478	No	-0.0757004	0.86237	No	81.1	75.96	69.29	71.98
chr7:80343104-80350547:+	ENSMUSG00000030532	Hddc3	protein_coding	0.068118	0.955531	No	0.223615	0.915326	No	0.0867774	0.855648	No	176.42	168.55	203.85	175.15
chr17:34203527-34216321:+	ENSMUSG00000024339	Tap2	protein_coding	0.0681018	0.880785	No	-0.00646658	0.997077	No	0.22281	0.122487	No	2800.5	2675.1	2662.89	3129.81
chr17:21816876-21845759:-	ENSMUSG00000069743	Zfp820	protein_coding	0.0680212	0.963338	No	0.345718	0.818561	No	-0.328367	0.452593	No	20.72	19.48	26.33	13.89
chr2:91643669-91649791:-	ENSMUSG00000075040	Zfp408	protein_coding	0.0679195	0.951326	No	0.0788125	0.979969	No	-0.132847	0.742401	No	283.7	273.99	291.67	238.78
chr5:142627698-142670588:+	ENSMUSG00000029578	Wipi2	protein_coding	0.0678538	0.864303	No	-0.00304273	0.998273	No	0.112974	0.48345	No	651.28	619.13	619.13	671.8
chr7:30589681-30598909:-	ENSMUSG00000006310	Zbtb32	protein_coding	0.0678214	0.921425	No	0.166989	0.85851	No	-0.917574	4.05305e-09	No	1137.6	1089.77	1231.87	551.64
chr13:65404296-65408136:+	ENSMUSG00000113388	Gm48111	processed_pseudogene	0.0678179	0.969354	No	-0.0542289	0.993637	No	-0.224605	0.687777	No	229.95	207.76	201.83	169.58
chr4:147753974-147809788:-	ENSMUSG00000078495	Zfp984	protein_coding	0.0678157	0.876246	No	-0.028077	0.986211	No	-0.530076	8.66076e-06	No	540.63	512.59	504.72	352.48
chr7:78913424-78920396:+	ENSMUSG00000039236	Isg20	protein_coding	0.0677316	0.946669	No	0.209852	0.878111	No	0.84421	8.80829e-05	No	627.28	600.96	695.81	1156.33
chr3:14641727-14663002:+	ENSMUSG00000027555	Car13	protein_coding	0.0676979	0.94178	No	-0.0943321	0.970138	No	-0.721015	0.000447759	No	374.34	354.71	327.07	202.76
chr2:44564412-44927657:-	ENSMUSG00000036890	Gtdc1	protein_coding	0.067661	0.948052	No	0.0456246	0.988914	No	-0.0283648	0.953271	No	106.79	100.59	104.8	99.12
chr4:108400390-108406961:-	ENSMUSG00000028597	Gpx7	protein_coding	0.0675941	0.969354	No	0.337552	0.873675	No	-0.276618	0.602753	No	17.8	16.45	22.83	11.92
chr13:24751845-24761923:-	ENSMUSG00000006715	Gmnn	protein_coding	0.0675516	0.900041	No	0.0194539	0.994427	No	0.154241	0.402924	No	530.2	505.61	510.61	564.62
chr19:57611034-58133338:+	ENSMUSG00000054843	Atrnl1	protein_coding	0.0675379	0.951064	No	-0.0433506	0.990379	No	0.0520123	0.911667	No	120.46	111.6	110.05	116.59
chr17:27909340-28062600:+	ENSMUSG00000024219	Anks1	protein_coding	0.0674938	0.92664	No	0.113738	0.944014	No	0.309363	0.121236	No	199.53	187.35	204.79	238.03
chr2:142617474-142901531:-	ENSMUSG00000038844	Kif16b	protein_coding	0.0674646	0.946981	No	-0.037998	0.991035	No	0.0963991	0.797114	No	384.45	353.04	354.06	394.71
chr5:31202664-31220687:-	ENSMUSG00000029147	Ppm1g	protein_coding	0.0674466	0.837931	No	0.0036796	0.997743	No	0.118454	0.384896	No	2313.8	2207.6	2212.68	2391
chr5:137518548-137527935:+	ENSMUSG00000029714	Gigyf1	protein_coding	0.0673856	0.913343	No	0.0372597	0.986211	No	-0.415983	0.00976646	No	750.62	716.33	732.3	527.74
chr2:25500750-25505471:+	ENSMUSG00000015095	Fbxw5	protein_coding	0.0673541	0.920818	No	0.000928144	0.999338	No	-0.00610265	0.986921	No	452.38	431.65	433.44	431.31
chr16:91689322-91728975:-	ENSMUSG00000058240	Cryzl1	protein_coding	0.0673281	0.929493	No	0.0847466	0.967395	No	-0.127348	0.639517	No	233.08	221.91	233.28	201.92
chr1:9545408-9547455:+	ENSMUSG00000061024	Rrs1	protein_coding	0.0671949	0.908432	No	0.0325855	0.987751	No	-0.128986	0.539346	No	640.12	609.43	619.68	554.42
chr14:78849052-79202310:+	ENSMUSG00000058997	Vwa8	protein_coding	0.0671702	0.919881	No	0.129788	0.920936	No	0.150682	0.508587	No	318.12	303.56	333.79	336.85
chr2:71873224-71903858:+	ENSMUSG00000006494	Pdk1	protein_coding	0.0671467	0.935641	No	0.00131968	0.999338	No	0.171827	0.53237	No	798.56	757.77	761.26	867.14
chr6:89643988-89675529:+	ENSMUSG00000000811	Txnrd3	protein_coding	0.0671285	0.945992	No	-0.0715983	0.979969	No	-0.53437	0.028981	No	94.87	90.35	85.33	58.91
chr11:52396428-52408728:+	ENSMUSG00000036275	9530068E07Rik	protein_coding	0.0670542	0.947763	No	-0.0528171	0.986211	No	0.07561	0.852286	No	1253.61	1165.27	1145.67	1265.49
chr5:110839979-110874145:+	ENSMUSG00000029521	Chek2	protein_coding	0.0670352	0.944662	No	-0.0400754	0.988914	No	-0.036406	0.930361	No	314.12	303.18	294.59	293.6
chr5:31697684-32084962:+	ENSMUSG00000052139	Babam2	protein_coding	0.0670311	0.952307	No	-0.195897	0.923639	No	-0.164733	0.67112	No	409.48	390.67	337.25	342.58
chr2:32972990-32982083:-	ENSMUSG00000026791	Slc2a8	protein_coding	0.0670218	0.966575	No	0.0694458	0.988914	No	0.635532	0.0823281	No	47.77	43.46	49.7	84.07
chr9:99036654-99140621:-	ENSMUSG00000032462	Pik3cb	protein_coding	0.0669361	0.961074	No	-0.0520745	0.990379	No	0.292979	0.467691	No	47.76	45.5	42.96	56.33
chr2:25199712-25211489:-	ENSMUSG00000013465	Nelfb	protein_coding	0.0667698	0.822032	No	0.12395	0.754153	No	-0.146938	0.213007	No	809.37	771.23	841.92	695.33
chr15:78159463-78174107:-	ENSMUSG00000016637	Ift27	protein_coding	0.0667499	0.924629	No	0.446319	0.123171	No	0.30023	0.125441	No	261.92	249.48	344.48	310.41
chrX:38600578-38613426:+	ENSMUSG00000000355	Mcts1	protein_coding	0.0666644	0.9001	No	0.0263308	0.988914	No	-0.133269	0.490884	No	398.33	381.52	389.03	346.62
chr8:45304944-45333216:-	ENSMUSG00000079057	Cyp4v3	protein_coding	0.0666106	0.934839	No	0.0395784	0.988914	No	-0.703375	0.000261547	No	151.99	143.96	148.44	83.72
chr7:19530800-19563076:-	ENSMUSG00000051403	Ppp1r37	protein_coding	0.0665048	0.913566	No	0.271732	0.479992	No	0.122586	0.58676	No	320.34	305.4	372.06	332.74
chr7:24081924-24107713:+	ENSMUSG00000057101	Zfp180	protein_coding	0.0664887	0.906319	No	0.0596807	0.977949	No	0.197313	0.263433	No	335.21	318.79	333.96	368.4
chr10:7905653-7956230:-	ENSMUSG00000015755	Tab2	protein_coding	0.0664422	0.852733	No	-0.101862	0.873389	No	-0.122317	0.388249	No	1539.09	1467.72	1366.52	1346.13
chr2:26362765-26380653:-	ENSMUSG00000036281	Snapc4	protein_coding	0.0664165	0.939446	No	0.19519	0.86222	No	0.0310275	0.936166	No	474.73	456.07	530.37	465.19
chr1:91415982-91459324:-	ENSMUSG00000055866	Per2	protein_coding	0.0664153	0.970265	No	-0.318801	0.895573	No	0.0669777	0.924073	No	189.44	195.95	118.32	220.51
chr16:15552077-15595773:-	ENSMUSG00000022674	Ube2v2	protein_coding	0.066367	0.931302	No	-0.175424	0.862304	No	-0.0981643	0.72966	No	513.39	489.82	426.62	450.3
chr16:8637674-8662467:+	ENSMUSG00000022711	Pmm2	protein_coding	0.0663548	0.913566	No	-0.0303995	0.988914	No	0.0210309	0.946746	No	506.76	483.2	468.05	490.09
chr1:163779583-163917109:+	ENSMUSG00000026585	Kifap3	protein_coding	0.0663304	0.944662	No	0.0736813	0.979969	No	0.0231877	0.957357	No	106.32	100.65	105.62	103.14
chr14:44275579-44275796:-	ENSMUSG00000115287	Gm49111	unprocessed_pseudogene	0.0662862	0.965767	No	-0.0586217	0.989758	No	-0.0506547	0.934991	No	79.71	77.64	72.41	69.16
chr19:5366813-5371511:+	ENSMUSG00000024841	Eif1ad	protein_coding	0.0662315	0.887492	No	0.0904947	0.939113	No	0.133372	0.440427	No	631.34	602.03	643.25	659.97
chr4:15917240-15945507:-	ENSMUSG00000028223	Decr1	protein_coding	0.0661849	0.950886	No	-0.109473	0.970138	No	0.0488922	0.916859	No	167.52	160.4	144.29	167.39
chr5:36464998-36474080:+	ENSMUSG00000029198	Grpel1	protein_coding	0.0660832	0.857973	No	0.0850627	0.923639	No	0.318975	0.00335766	No	551.73	526.77	556.6	659.11
chr14:24069734-24070637:+	ENSMUSG00000090381	Gm6158	processed_pseudogene	0.0660819	0.868382	No	0.141747	0.7765	No	-0.0729494	0.688034	No	383.13	364.8	404.62	346.49
chr9:44403698-44407600:-	ENSMUSG00000032112	Trappc4	protein_coding	0.0660622	0.938775	No	-0.0116789	0.997077	No	-0.233291	0.362657	No	346.75	330.1	326.5	271.35
chr13:18094472-18095954:-	ENSMUSG00000113893	Gm48800	processed_pseudogene	0.0660261	0.965834	No	0.11558	0.979969	No	0.0725461	0.903597	No	49.15	46.69	51.8	49.78
chr8:119862266-119876995:+	ENSMUSG00000031828	Klhl36	protein_coding	0.0659796	0.961131	No	0.0977008	0.979969	No	-0.224749	0.611321	No	49.04	45.88	50.5	38.44
chr11:78465697-78472059:+	ENSMUSG00000020829	Slc46a1	protein_coding	0.0659721	0.968457	No	-0.0922383	0.98378	No	-0.0417623	0.951753	No	26.01	24.5	22.61	23.76
chr4:150897133-150914437:-	ENSMUSG00000028964	Park7	protein_coding	0.0659233	0.88416	No	0.111572	0.887615	No	0.198263	0.179737	No	864.58	825.8	893.2	947.61
chr17:34187553-34197225:+	ENSMUSG00000037321	Tap1	protein_coding	0.0659032	0.896916	No	0.00344458	0.998273	No	0.122444	0.514298	No	5448.25	5185.21	5209.21	5664.5
chr13:86044816-86046904:-	ENSMUSG00000017778	Cox7c	protein_coding	0.0658598	0.95773	No	0.131326	0.966142	No	-0.0333269	0.952522	No	146.63	143.79	161.87	140.15
chr9:108662088-108684641:+	ENSMUSG00000032602	Slc25a20	protein_coding	0.0658595	0.91049	No	0.0362054	0.985675	No	-0.110713	0.617467	No	258.82	247.76	252.09	228.55
chr16:10411948-10424428:+	ENSMUSG00000022503	Nubp1	protein_coding	0.0658453	0.88439	No	0.000221203	0.999832	No	-0.274121	0.0444192	No	1225.57	1168.46	1170.82	957.64
chr15:99074575-99083409:+	ENSMUSG00000032783	Troap	protein_coding	0.0658232	0.929579	No	0.0104763	0.996978	No	0.309872	0.11661	No	250.86	238.7	238.62	298.78
chr19:3851773-3894369:+	ENSMUSG00000024843	Chka	protein_coding	0.0658188	0.962347	No	0.15874	0.960098	No	-0.241616	0.577429	No	292.17	285.39	327.99	224.38
chr10:26107789-26108421:+	ENSMUSG00000112808	Gm4739	processed_pseudogene	0.0658053	0.890388	No	-0.0328087	0.984701	No	0.117294	0.518376	No	2553.76	2440.27	2374.05	2648.19
chr14:49172226-49191031:+	ENSMUSG00000036282	Naa30	protein_coding	0.0657878	0.89829	No	-0.119649	0.895608	No	-0.100315	0.619277	No	517.57	494.58	454.32	460.38
chr8:122433601-122443422:-	ENSMUSG00000006517	Mvd	protein_coding	0.0657238	0.86118	No	0.0742709	0.942179	No	-0.554162	1.19905e-07	No	1040.99	995.18	1048.91	666.91
chr11:120542888-120549727:-	ENSMUSG00000061111	Mcrip1	protein_coding	0.0657196	0.913566	No	0.0847961	0.957186	No	-0.12854	0.561957	No	282.93	270.13	287.81	246.56
chr8:105264648-105269326:+	ENSMUSG00000033313	Fbxl8	protein_coding	0.0657029	0.955531	No	0.28232	0.826461	No	0.207196	0.585209	No	67.99	64.16	80.26	75.93
chr1:55088132-55091307:+	ENSMUSG00000073676	Hspe1	protein_coding	0.0656636	0.919881	No	-0.0363238	0.986211	No	-0.409535	0.0136766	No	1955.64	1852.07	1805.36	1365.97
chr19:5940543-5964206:-	ENSMUSG00000024833	Pola2	protein_coding	0.0656589	0.856062	No	0.0857292	0.920517	No	0.262293	0.0194233	No	880.93	841.75	892.53	1009.76
chr10:83722865-83762762:+	ENSMUSG00000087651	1500009L16Rik	protein_coding	0.0656178	0.971143	No	0.645749	0.476789	No	0.495928	0.272687	No	7.79	7.31	16.19	13.39
chr8:13757676-13781938:+	ENSMUSG00000038416	Cdc16	protein_coding	0.0655789	0.863371	No	0.0836682	0.933479	No	0.239684	0.0489023	No	713.76	682.9	723.41	809.17
chr5:5781615-5783555:-	ENSMUSG00000100801	Gm15459	processed_pseudogene	0.0655686	0.970265	No	0.507988	0.681027	No	0.407122	0.388328	No	42.87	39.24	69.88	55.19
chr13:53332748-53377397:-	ENSMUSG00000021468	Sptlc1	protein_coding	0.065563	0.880992	No	-0.134872	0.8242	No	0.26964	0.0385257	No	546.79	521.4	473.99	630.39
chr5:3928054-4081310:+	ENSMUSG00000040407	Akap9	protein_coding	0.065545	0.909861	No	0.270506	0.437233	No	0.0214155	0.940996	No	1625.46	1547.59	1878.77	1570.38
chr4:32800253-32801559:+	ENSMUSG00000045854	Lyrm2	protein_coding	0.0655448	0.946669	No	0.100742	0.970138	No	0.18893	0.546486	No	85.69	81.58	88.01	93.97
chr7:140853394-140857577:-	ENSMUSG00000025484	Bet1l	protein_coding	0.0655217	0.947138	No	0.420034	0.428404	No	0.160971	0.631202	No	229.84	215.24	299.67	248.78
chr4:43496142-43499695:-	ENSMUSG00000051517	Arhgef39	protein_coding	0.065468	0.95773	No	0.252191	0.878734	No	0.923358	0.000406299	No	61.64	58.12	72.18	120.7
chr17:49992257-50190674:-	ENSMUSG00000039316	Rftn1	protein_coding	0.0654405	0.741401	No	0.133094	0.4724	No	-0.0676219	0.521507	No	2225.92	2126.73	2335.13	2026.22
chr2:104027721-104063240:+	ENSMUSG00000027180	Fbxo3	protein_coding	0.0654012	0.901488	No	-0.115106	0.912177	No	-0.0060193	0.984547	No	556.27	530.7	487.97	526.54
chr1:130439027-130462744:-	ENSMUSG00000026399	Cd55	protein_coding	0.0653952	0.88439	No	-0.10787	0.905431	No	-0.322256	0.0148933	No	583.88	556.45	516.14	441.85
chr5:143235163-143248834:+	ENSMUSG00000029587	Zfp12	protein_coding	0.0653934	0.946669	No	-0.0313207	0.994427	No	0.0494133	0.904263	No	254.66	242.23	236.14	250.97
chr2:26973416-27009628:+	ENSMUSG00000014852	Adamts13	protein_coding	0.0653692	0.951464	No	0.0854133	0.979969	No	0.157432	0.672317	No	226.42	215.99	232.47	243.33
chr17:37083871-37088499:-	ENSMUSG00000056600	Olfr90	protein_coding	0.0653389	0.953754	No	0.467612	0.428962	No	0.170471	0.655256	No	147.53	135.5	202.97	157.7
chr1:10037987-10136768:+	ENSMUSG00000056763	Cspp1	protein_coding	0.0652804	0.946669	No	0.006861	0.997871	No	0.090538	0.803172	No	398.16	379.33	381.83	400.22
chr5:121566027-121593824:-	ENSMUSG00000029455	Aldh2	protein_coding	0.0651913	0.855645	No	0.150323	0.683484	No	-0.19312	0.117082	No	756.42	723.02	803.52	628.2
chrX:7697131-7710262:+	ENSMUSG00000031148	Gpkow	protein_coding	0.0651907	0.92272	No	0.0273185	0.991035	No	0.073263	0.787499	No	751.85	715.53	735.68	760.99
chr2:180036374-180042433:-	ENSMUSG00000027566	Psma7	protein_coding	0.0651833	0.901886	No	0.0544846	0.978674	No	0.282109	0.0583939	No	1642.46	1553.8	1626.02	1919.12
chr3:65946151-65958249:-	ENSMUSG00000027829	Ccnl1	protein_coding	0.0651617	0.929649	No	0.0818024	0.967045	No	-0.0454211	0.884459	No	1559.22	1470.51	1578.16	1427.12
chr3:102734529-102801513:+	ENSMUSG00000027858	Tspan2	protein_coding	0.0651261	0.946981	No	-0.119776	0.960098	No	-0.0771957	0.840285	No	351.75	338.54	309.57	318.83
chr2:89109086-89117283:-	ENSMUSG00000075102	Olfr1221	protein_coding	0.0650822	0.971281	No	0.133507	0.979969	No	-0.155139	0.795637	No	13.08	12.48	15.18	9.78
chr5:120612739-120628592:+	ENSMUSG00000029599	Ddx54	protein_coding	0.065037	0.858732	No	-0.0095718	0.996092	No	0.0434391	0.810508	No	1886.9	1799	1791.02	1854.51
chr10:127296221-127311786:-	ENSMUSG00000040354	Mars	protein_coding	0.064965	0.852733	No	0.0899264	0.905431	No	0.272348	0.0116034	No	1862.26	1782.59	1898.25	2161.45
chr16:32271468-32274781:+	ENSMUSG00000046345	Smco1	protein_coding	0.0649582	0.971281	No	0.134891	0.979969	No	0.169346	0.775295	No	27.3	26.65	30.87	31.97
chr4:102087543-102607259:+	ENSMUSG00000028525	Pde4b	protein_coding	0.0649202	0.909423	No	0.154398	0.833865	No	-0.00749217	0.981464	No	482.46	457.73	512	455.8
chr9:107888151-107903139:+	ENSMUSG00000032583	Mon1a	protein_coding	0.0648956	0.938775	No	0.113559	0.953555	No	0.244651	0.318154	No	150.22	142.59	155.51	172
chr8:105289924-105296101:-	ENSMUSG00000043251	Exoc3l	protein_coding	0.0648882	0.97004	No	0.715177	0.32897	No	0.374164	0.421343	No	24.06	21.91	47.46	34.09
chr6:122456904-122457374:+	ENSMUSG00000055093	Gm8430	processed_pseudogene	0.0648827	0.819489	No	0.106158	0.80573	No	-0.118324	0.319359	No	5306.11	5066.49	5466.35	4654.34
chr2:119172500-119208795:-	ENSMUSG00000034278	Dnajc17	protein_coding	0.0648374	0.951892	No	0.0236174	0.995375	No	-0.109362	0.787072	No	71.46	67.64	68.82	61.77
chr6:124742544-124756524:-	ENSMUSG00000004263	Atn1	protein_coding	0.0648306	0.900303	No	-0.0444243	0.979969	No	0.179046	0.286799	No	648.97	621.58	602.23	706.44
chr11:55204350-55236330:+	ENSMUSG00000020261	Slc36a1	protein_coding	0.0647712	0.958712	No	-0.158672	0.955901	No	0.105282	0.821886	No	175.08	164.01	145.5	177.45
chr18:11633276-11743207:+	ENSMUSG00000041238	Rbbp8	protein_coding	0.0647279	0.86285	No	0.0374122	0.979969	No	0.0485797	0.791314	No	493.21	469.22	483.38	487.62
chr4:132274375-132295766:+	ENSMUSG00000028899	Taf12	protein_coding	0.0645976	0.943045	No	-0.2098	0.847932	No	0.434261	0.0484012	No	337.89	315.62	274.84	444.84
chr15:82338959-82349091:+	ENSMUSG00000022452	Smdt1	protein_coding	0.0645928	0.905251	No	0.102587	0.933379	No	0.144822	0.43007	No	477.75	454.31	491.42	505.96
chr14:59244441-59260216:-	ENSMUSG00000090881	Gm6904	protein_coding	0.0645841	0.970789	No	0.243353	0.939113	No	-0.12502	0.838435	No	12.14	11	19.14	9.73
chr2:27021363-27027998:-	ENSMUSG00000036067	Slc2a6	protein_coding	0.0645751	0.88439	No	0.0556503	0.970138	No	-0.556234	1.40125e-06	No	1844.04	1763.36	1835.89	1180.22
chr19:53600398-53645833:+	ENSMUSG00000024974	Smc3	protein_coding	0.0645562	0.880785	No	-0.0584428	0.96593	No	0.094339	0.59048	No	2155.19	2062.84	1982.6	2210.14
chr11:4160350-4182541:+	ENSMUSG00000002129	Sf3a1	protein_coding	0.0643926	0.933686	No	-0.171701	0.872377	No	-0.0911571	0.75403	No	2118.73	2005.96	1757.66	1884.75
chr13:100802648-100833427:-	ENSMUSG00000021629	Slc30a5	protein_coding	0.0643597	0.809385	No	0.0757027	0.910092	No	0.560516	1.63552e-12	No	1239.9	1185.17	1249.15	1754.25
chr11:69398508-69413675:-	ENSMUSG00000018476	Kdm6b	protein_coding	0.0642861	0.952877	No	-0.29477	0.788693	No	0.0361888	0.940102	No	308.89	288.7	235.98	308
chr7:109519147-109522367:+	ENSMUSG00000046364	Rpl27a	protein_coding	0.0642571	0.907089	No	0.0966563	0.939113	No	-0.225272	0.170798	No	2327.8	2211.73	2383.21	1878.19
chr7:112679318-112906807:+	ENSMUSG00000055320	Tead1	protein_coding	0.0642529	0.972708	No	-0.23669	0.943575	No	0.0146942	0.985808	No	27.41	24.04	16.57	25.66
chr6:127561338-127674248:+	ENSMUSG00000061414	Cracr2a	protein_coding	0.0641388	0.971272	No	0.1136	0.979969	No	-0.294105	0.570532	No	47.03	43.2	50.85	31.99
chr17:65967501-66077089:-	ENSMUSG00000034647	Ankrd12	protein_coding	0.0641299	0.904117	No	-0.0372849	0.983756	No	0.0469968	0.841003	No	1277.4	1220.7	1189.24	1257.08
chr6:83054521-83057808:+	ENSMUSG00000068328	Aup1	protein_coding	0.0641243	0.883523	No	0.155386	0.747685	No	0.24094	0.0713914	No	1903.69	1815.49	2031.94	2151.58
chrX:6071222-6071812:+	ENSMUSG00000082109	Rpl19-ps12	processed_pseudogene	0.0640782	0.972754	No	-0.101092	0.983562	No	-0.181224	0.759924	No	12.59	12.42	11.08	9.66
chr2:180725263-180742280:+	ENSMUSG00000023393	Slc17a9	protein_coding	0.0640646	0.940619	No	0.243788	0.75608	No	0.377866	0.0790581	No	356.17	335.68	407.9	447.44
chr4:132184912-132212303:-	ENSMUSG00000040025	Ythdf2	protein_coding	0.0640058	0.88439	No	0.114081	0.87608	No	-0.0445306	0.830088	No	1176.89	1127.27	1216.64	1089.39
chr12:98746964-98787753:+	ENSMUSG00000021012	Zc3h14	protein_coding	0.0639595	0.905251	No	-0.127799	0.878111	No	0.123618	0.520522	No	1326.84	1263.87	1158.3	1387.34
chr3:20122084-20155317:-	ENSMUSG00000019528	Gyg	protein_coding	0.063951	0.90993	No	-0.0467168	0.979969	No	-0.0216017	0.93945	No	394.18	377.87	362.18	371.23
chr11:70235206-70237914:-	ENSMUSG00000020831	0610010K14Rik	protein_coding	0.0637935	0.931983	No	0.0592226	0.979969	No	-0.163743	0.50748	No	151.56	145.54	151.64	128.62
chr1:37430139-37439124:+	ENSMUSG00000026111	Unc50	protein_coding	0.0637091	0.94178	No	0.211549	0.829071	No	0.418584	0.0462863	No	273.97	259.44	305.03	353.55
chr12:87147165-87164723:+	ENSMUSG00000021033	Gstz1	protein_coding	0.0636667	0.947898	No	-0.0438098	0.988914	No	-0.207762	0.502816	No	304.14	288.2	282.7	246.98
chr6:83030934-83033471:-	ENSMUSG00000068335	Dok1	protein_coding	0.0636591	0.948245	No	-0.10389	0.969938	No	-0.391067	0.133294	No	353.97	332.26	314.03	251.69
chr18:6435951-6516108:-	ENSMUSG00000024240	Epc1	protein_coding	0.0635768	0.943666	No	0.265324	0.72896	No	0.151436	0.60905	No	467.71	448.41	545.13	498.82
chr11:76046226-76179647:-	ENSMUSG00000017288	Vps53	protein_coding	0.0635756	0.904931	No	-0.188578	0.697489	No	0.113008	0.562438	No	729.12	700.35	611.03	756.4
chr2:130279309-130284547:-	ENSMUSG00000027406	Idh3b	protein_coding	0.0635303	0.918967	No	-0.0481965	0.979969	No	0.0236495	0.936698	No	1172.83	1118.4	1074.62	1132.05
chr7:109893780-109960470:-	ENSMUSG00000035901	Dennd5a	protein_coding	0.0634642	0.915929	No	-0.291894	0.389146	No	-0.575264	6.8504e-05	No	1286.53	1233.45	1000.07	812.71
chr4:152476706-152563183:+	ENSMUSG00000039577	Nphp4	protein_coding	0.0633795	0.966575	No	-0.139819	0.970138	No	-0.179172	0.7186	No	66.87	62.19	55.45	52.07
chr10:61197112-61273438:-	ENSMUSG00000059901	Adamts14	protein_coding	0.0633561	0.971272	No	0.112428	0.979969	No	-0.622085	0.131839	No	21.57	19.88	22.87	9.59
chr4:116702279-116708406:-	ENSMUSG00000028690	Mmachc	protein_coding	0.0633422	0.952877	No	-0.0516252	0.988914	No	-0.0716469	0.86812	No	162.88	156.9	147.22	147.32
chr9:5298517-5307265:+	ENSMUSG00000025888	Casp1	protein_coding	0.0632194	0.946365	No	-0.0646316	0.980206	No	-0.159156	0.608302	No	522.03	495.07	468.65	436.78
chr6:115805505-115808747:-	ENSMUSG00000057841	Rpl32	protein_coding	0.0631109	0.833604	No	0.0869708	0.882832	No	-0.103083	0.417053	No	8473.87	8077.22	8614.37	7518.93
chr11:106654217-106750628:-	ENSMUSG00000020717	Pecam1	protein_coding	0.0631061	0.890791	No	0.0478222	0.979612	No	-0.0223397	0.926602	No	913.94	876.02	906.4	861.2
chr3:54803115-54807791:-	ENSMUSG00000036615	Rfxap	protein_coding	0.0630456	0.959434	No	0.0702912	0.983996	No	0.0682855	0.893295	No	142.57	137.21	144.71	138.34
chr2:180171485-180176286:+	ENSMUSG00000039041	Adrm1	protein_coding	0.0629619	0.934186	No	0.222226	0.76009	No	0.204278	0.380024	No	669	636.75	751.48	737.21
chr12:84417196-84418578:+	ENSMUSG00000098134	Rnf113a2	protein_coding	0.0629054	0.916874	No	0.0965786	0.944149	No	-0.0615162	0.807774	No	197.95	188.99	203.2	180.91
chr9:53684110-53706232:-	ENSMUSG00000055069	Rab39	protein_coding	0.0628151	0.962955	No	-0.323192	0.819186	No	-0.170527	0.708606	No	48.67	46.78	34.4	40.44
chr19:42090435-42122218:+	ENSMUSG00000025178	Pi4k2a	protein_coding	0.06281	0.833293	No	0.0502796	0.961988	No	0.0915973	0.481227	No	607.37	580.79	602.38	619.67
chr14:79587691-79635196:+	ENSMUSG00000022024	Sugt1	protein_coding	0.0627421	0.915929	No	0.0384221	0.98378	No	-0.156524	0.432599	No	698.39	665.78	680.48	597.1
chr2:120027483-120032594:+	ENSMUSG00000098789	Jmjd7	protein_coding	0.0627406	0.965054	No	0.197131	0.942332	No	-0.418818	0.263343	No	73.71	72.29	85.52	49.78
chr7:28350652-28353155:+	ENSMUSG00000037563	Rps16	protein_coding	0.062709	0.935644	No	0.182723	0.852566	No	-0.101277	0.724667	No	4405.67	4160.11	4823.46	3847.2
chr12:87443896-87452206:+	ENSMUSG00000021040	Slirp	protein_coding	0.0626713	0.935644	No	0.14664	0.920236	No	-0.127154	0.646753	No	220.49	211.61	236.31	193.09
chr14:20348162-20383491:+	ENSMUSG00000039599	Fam149b	protein_coding	0.0626687	0.935641	No	-0.144493	0.920517	No	-0.0527865	0.872389	No	258.49	246.68	222.11	238.26
chr10:81176631-81182498:+	ENSMUSG00000034994	Eef2	protein_coding	0.0626358	0.792996	No	0.0307379	0.979969	No	-0.0597303	0.629433	No	46085.6	44105	45085.2	42248.2
chr12:73123717-73273988:+	ENSMUSG00000021103	Mnat1	protein_coding	0.0626032	0.916498	No	0.135482	0.883013	No	0.20909	0.247648	No	221.54	212.26	233.02	245.64
chr14:50824059-50870560:-	ENSMUSG00000006281	Tep1	protein_coding	0.0624741	0.946981	No	0.0135059	0.996968	No	-0.367593	0.139246	No	581.34	543.68	558.91	415.35
chr6:124815019-124829484:-	ENSMUSG00000038429	Usp5	protein_coding	0.0624664	0.88439	No	-0.0752603	0.944149	No	-0.00087098	0.99788	No	1573.57	1502.48	1424.68	1499.9
chr9:96895658-96896147:+	ENSMUSG00000062933	Gm10123	processed_pseudogene	0.0624651	0.889466	No	-0.0620899	0.963221	No	-0.0855242	0.641687	No	3871.31	3714.47	3548.66	3489.16
chr17:7945614-7979824:+	ENSMUSG00000073471	Rsph3a	protein_coding	0.0624483	0.938653	No	-0.141297	0.930301	No	-0.23369	0.333895	No	224.41	215.63	195.84	182.92
chr4:155654677-155669198:-	ENSMUSG00000029060	Mib2	protein_coding	0.0623774	0.957016	No	0.0697212	0.983756	No	-0.115986	0.782985	No	276.46	264.49	283.95	237.79
chr13:74322254-74350280:-	ENSMUSG00000021577	Sdha	protein_coding	0.0623072	0.908432	No	0.0940687	0.939113	No	-0.0213044	0.935906	No	2233.98	2129.15	2285.07	2097.49
chr1:86908793-86909683:-	ENSMUSG00000084106	Gm6136	processed_pseudogene	0.0622764	0.882965	No	0.0399259	0.979969	No	-0.252078	0.0478491	No	2440.48	2331.8	2401.91	1944.42
chr9:64173375-64178666:+	ENSMUSG00000032399	Rpl4	protein_coding	0.0622382	0.833298	No	0.0239436	0.983978	No	-0.0762531	0.575714	No	23743.9	22688.5	23101.5	21486.2
chr11:106789252-106819930:+	ENSMUSG00000018372	Cep95	protein_coding	0.0621675	0.957711	No	0.246196	0.872817	No	-0.175032	0.656917	No	231.71	222.72	266.83	188.63
chr15:55534094-55557748:-	ENSMUSG00000022370	Mrpl13	protein_coding	0.0620598	0.909641	No	0.195689	0.683418	No	0.807769	4.26783e-11	No	458.85	439.27	504.17	780.01
chr15:10486018-10499063:+	ENSMUSG00000022248	Rad1	protein_coding	0.0619975	0.922551	No	-0.0949582	0.9499	No	-0.186363	0.366135	No	312.32	299.59	278.6	261.6
chr8:25815996-25847694:-	ENSMUSG00000031575	Ash2l	protein_coding	0.0617904	0.918543	No	0.0909109	0.94725	No	-0.159366	0.422467	No	883.2	847.42	900.68	755.63
chr7:126428759-126449245:+	ENSMUSG00000030727	Rabep2	protein_coding	0.0617873	0.932616	No	0.1992	0.797721	No	-0.470268	0.00723422	No	671.86	642.33	743.22	447.71
chr9:50605240-50617464:-	ENSMUSG00000059820	AU019823	protein_coding	0.0617661	0.897145	No	-0.179305	0.687679	No	-0.0157323	0.951056	No	434.24	414.93	366.51	410.76
chr1:135132700-135145317:+	ENSMUSG00000031506	Ptpn7	protein_coding	0.0617606	0.877197	No	0.101476	0.883732	No	0.336836	0.0024168	No	1121.75	1074.32	1154.75	1359.29
chr1:135262712-135284084:-	ENSMUSG00000041926	Rnpep	protein_coding	0.0617186	0.919881	No	0.0333481	0.987675	No	-0.111206	0.619639	No	929.65	881.58	910.14	817.22
chr9:61913284-61914542:-	ENSMUSG00000007892	Rplp1	protein_coding	0.0616961	0.888687	No	0.0724946	0.949076	No	-0.21467	0.119051	No	9043.99	8649.99	9125.01	7403.48
chr17:24223232-24251409:-	ENSMUSG00000072082	Ccnf	protein_coding	0.0616765	0.925555	No	-0.10216	0.944149	No	0.236362	0.219525	No	723.33	694.83	639.51	825.36
chr6:38551334-38609470:+	ENSMUSG00000029823	Luc7l2	protein_coding	0.0616528	0.931983	No	-0.0244407	0.994427	No	0.111266	0.661206	No	3656.28	3509.17	3417.98	3764.11
chr15:7873055-8099209:-	ENSMUSG00000039828	Wdr70	protein_coding	0.0616303	0.912291	No	0.132537	0.876165	No	0.0742888	0.743743	No	323.99	309.53	337.96	326.32
chr12:4082583-4110606:+	ENSMUSG00000020657	Dnajc27	protein_coding	0.0614748	0.949594	No	-0.00343093	0.998946	No	-0.44865	0.0722137	No	222.38	208.82	210.23	148.42
chr6:56069804-56569103:-	ENSMUSG00000004347	Pde1c	protein_coding	0.0614595	0.949594	No	0.0976442	0.970442	No	0.358006	0.166119	No	114.28	108.83	117.68	143.62
chr14:121459621-121505252:-	ENSMUSG00000025557	Slc15a1	protein_coding	0.0614399	0.973582	No	0.127134	0.979969	No	0.0119272	0.988102	No	16.61	13.73	18.03	15.82
chr4:55350043-55392237:+	ENSMUSG00000028426	Rad23b	protein_coding	0.0614051	0.89338	No	-0.0247833	0.988914	No	0.578907	2.75383e-07	No	2503.61	2391.7	2356.21	3604.16
chr4:124714776-124732460:+	ENSMUSG00000028902	Sf3a3	protein_coding	0.0613468	0.856147	No	-0.0465143	0.970138	No	-0.123772	0.342877	No	1086.9	1041.21	1003.73	950.53
chr6:8630527-8778488:-	ENSMUSG00000062995	Ica1	protein_coding	0.061342	0.972985	No	0.0188113	0.997077	No	0.651475	0.103103	No	26.76	24.59	17.36	61.63
chr3:88394143-88410331:-	ENSMUSG00000028066	Pmf1	protein_coding	0.0613288	0.909641	No	0.0724973	0.961988	No	0.125931	0.512652	No	478.99	459.88	484.11	502.39
chr10:100572265-100590423:-	ENSMUSG00000046567	4930430F08Rik	protein_coding	0.0613189	0.948245	No	0.253088	0.800217	No	0.0125308	0.979666	No	86.73	82.64	100.63	82.56
chr7:25687002-25705077:+	ENSMUSG00000002603	Tgfb1	protein_coding	0.0612374	0.949594	No	0.143086	0.943575	No	-0.463588	0.053652	No	1449.4	1386.81	1533.63	946.79
chr2:152316334-152332653:-	ENSMUSG00000027466	Rbck1	protein_coding	0.0612197	0.898168	No	0.0141576	0.995375	No	-0.578392	9.01396e-07	No	1623.84	1551.39	1570.23	1029.39
chr2:181357690-181365404:-	ENSMUSG00000038671	Arfrp1	protein_coding	0.0612053	0.935641	No	0.155767	0.892558	No	-0.161508	0.515366	No	447.71	431.28	483.89	381.44
chr14:70360187-70360441:+	ENSMUSG00000058745	Gm9174	processed_pseudogene	0.0611642	0.964667	No	0.0177483	0.996968	No	-0.00294498	0.996887	No	57.17	55.3	55.39	55.48
chr15:102662864-102672352:-	ENSMUSG00000062683	Atp5g2	protein_coding	0.0611463	0.973655	No	-0.651058	0.471719	No	-0.330449	0.519251	No	127.02	118.82	46.07	66.78
chr19:37207543-37222139:+	ENSMUSG00000023307	March5	protein_coding	0.0611456	0.922326	No	0.074374	0.96593	No	0.619103	1.88687e-05	No	898.22	858.06	905.21	1345.02
chr4:127056262-127056724:+	ENSMUSG00000084149	Gm12944	processed_pseudogene	0.0611123	0.972985	No	0.106704	0.980206	No	-0.364884	0.442145	No	15.06	13.8	10.87	6.34
chr7:105690259-105690567:-	ENSMUSG00000081911	Mrps36-ps2	processed_pseudogene	0.0610994	0.969354	No	0.439342	0.707776	No	0.316847	0.473368	No	34.17	30.37	47.92	43.31
chr9:75037614-75060313:+	ENSMUSG00000007656	Arpp19	protein_coding	0.0609654	0.919881	No	0.082425	0.957186	No	0.0917673	0.690281	No	723.52	686.5	732.04	739.63
chr3:153907287-153913009:-	ENSMUSG00000038975	Rabggtb	protein_coding	0.0609141	0.925555	No	0.122256	0.922902	No	-0.00112476	0.997958	No	745.6	708.67	778.45	713.5
chr1:13623330-13660546:-	ENSMUSG00000025937	Lactb2	protein_coding	0.0608393	0.904117	No	-0.20789	0.579595	No	-0.595429	1.51066e-06	No	632.12	605.22	518.66	393.82
chr9:108507706-108515941:+	ENSMUSG00000032604	Qars	protein_coding	0.0608232	0.874612	No	0.0713117	0.943575	No	0.30512	0.00557042	No	1569.46	1502.69	1584.17	1865.27
chrX:152909505-152910155:-	ENSMUSG00000095597	Gm6472	transcribed_processed_pseudogene	0.0607682	0.916504	No	0.1246	0.900678	No	-0.301368	0.0567542	No	4655.52	4444.45	4874.1	3572.28
chr15:102470539-102500061:+	ENSMUSG00000056851	Pcbp2	protein_coding	0.0607526	0.86118	No	0.00921426	0.996092	No	-0.074653	0.627985	No	6091.46	5841.66	5880.93	5527.91
chr7:114705217-114706235:-	ENSMUSG00000086583	Gm15500	transcribed_processed_pseudogene	0.0605887	0.856195	No	0.0516235	0.963221	No	-0.0706809	0.636086	No	15845.9	15132.7	15743	14409.8
chr17:56278962-56290511:-	ENSMUSG00000024197	Plin3	protein_coding	0.0604608	0.912291	No	0.0588969	0.974854	No	-0.169287	0.348146	No	383.55	366.54	381.46	323.8
chrX:152001845-152004442:+	ENSMUSG00000025260	Hsd17b10	protein_coding	0.0604476	0.931983	No	0.133717	0.916544	No	0.00215373	0.995611	No	246.96	236.9	260.09	236.92
chr4:83417724-83467676:+	ENSMUSG00000028483	Snapc3	protein_coding	0.0604469	0.942597	No	0.149723	0.920517	No	-0.0475845	0.891214	No	282.64	269.64	303.79	262.32
chr6:49367739-49390539:+	ENSMUSG00000047115	Fam221a	protein_coding	0.0603614	0.965248	No	0.0671648	0.986211	No	-0.213545	0.620028	No	110.28	102.05	109.14	84.98
chr10:77259218-77269575:+	ENSMUSG00000020260	Pofut2	protein_coding	0.0603201	0.935769	No	0.00528652	0.997991	No	-0.0249756	0.942564	No	235.63	225.12	225.77	221.25
chr2:154613297-154646821:+	ENSMUSG00000059842	Zfp341	protein_coding	0.0603014	0.953152	No	0.0874733	0.979969	No	-0.148801	0.681752	No	67.64	64.48	68.9	57.47
chr16:36071685-36092120:+	ENSMUSG00000075229	Ccdc58	protein_coding	0.0602872	0.937962	No	-0.0827639	0.970138	No	-0.161963	0.520663	No	270.82	259.5	243.52	227.32
chr17:46202855-46242299:+	ENSMUSG00000067150	Xpo5	protein_coding	0.0602685	0.857191	No	-0.098837	0.862388	No	-0.00610484	0.977226	No	862.6	827.45	770.73	822.99
chr6:38433950-38524825:+	ENSMUSG00000038538	Ubn2	protein_coding	0.0602539	0.959623	No	0.111872	0.975137	No	0.467317	0.122604	No	1221.97	1132.07	1239.03	1670.39
chr12:76255298-76319803:+	ENSMUSG00000021048	Mthfd1	protein_coding	0.0602411	0.941573	No	-0.155791	0.909389	No	-0.27599	0.216995	No	1326.86	1270.15	1110.63	1025.76
chr3:88532395-88541396:+	ENSMUSG00000074480	Mex3a	protein_coding	0.0602097	0.955531	No	-0.160221	0.943575	No	-0.781916	0.00176329	No	87.2	84.37	74.69	45.06
chr8:70508272-70527956:-	ENSMUSG00000055553	Kxd1	protein_coding	0.0601925	0.927391	No	0.0115398	0.996092	No	-0.44074	0.00673005	No	372.91	356.73	359.86	255.71
chr17:33264676-33275644:+	ENSMUSG00000054666	Olfr63	protein_coding	0.0600766	0.973081	No	0.230222	0.942332	No	0.0116025	0.988102	No	34.23	33.03	41.96	28.2
chr7:28741992-28753871:+	ENSMUSG00000070699	Sars2	protein_coding	0.0600662	0.936403	No	0.096419	0.958868	No	0.0680258	0.817827	No	211.67	203.06	217.14	211.95
chr2:39001580-39005624:-	ENSMUSG00000062997	Rpl35	protein_coding	0.0600614	0.943666	No	0.102576	0.95935	No	-0.184491	0.480306	No	904.21	858.81	923.77	746.73
chr4:155812489-155824543:+	ENSMUSG00000029068	Ccnl2	protein_coding	0.0600369	0.929493	No	0.224831	0.681027	No	0.140962	0.531139	No	2410.96	2308.13	2724.84	2537.1
chr2:177460275-177460847:+	ENSMUSG00000083619	Gm14414	processed_pseudogene	0.0600369	0.958712	No	0.17744	0.939113	No	0.241208	0.497132	No	6.1	4.69	8.56	19.47
chr9:57130690-57142722:+	ENSMUSG00000032295	Man2c1	protein_coding	0.0599616	0.921791	No	0.07567	0.964451	No	-0.0376553	0.892007	No	617.17	589.13	625.16	574.6
chr16:16302965-16309640:+	ENSMUSG00000022792	Yars2	protein_coding	0.059936	0.955531	No	0.107849	0.970138	No	0.134048	0.722916	No	239.19	229.23	253.74	258.62
chr16:56204313-56273756:+	ENSMUSG00000035270	Impg2	protein_coding	0.059889	0.973081	No	0.350651	0.853353	No	-0.0161128	0.98386	No	39.69	35.67	62.99	28.61
chr15:31590800-31601804:-	ENSMUSG00000022234	Cct5	protein_coding	0.0598751	0.900303	No	-0.0456196	0.979969	No	-0.0549232	0.78859	No	4994.68	4775.82	4637.2	4599.35
chr8:57523828-57653032:-	ENSMUSG00000031608	Galnt7	protein_coding	0.05984	0.944662	No	-0.0816998	0.97482	No	0.284602	0.216904	No	363.66	349.45	327.14	428.67
chrX:73342621-73359080:+	ENSMUSG00000031365	Zfp275	protein_coding	0.0598336	0.934839	No	-0.011608	0.99627	No	-0.284145	0.159458	No	497.33	477.08	471.49	387.35
chr2:151969398-151980219:-	ENSMUSG00000027459	Fam110a	protein_coding	0.0598036	0.951326	No	0.130872	0.952412	No	0.449946	0.0582108	No	71.9	68.73	75.89	96.04
chr1:182313102-182341629:-	ENSMUSG00000047539	Fbxo28	protein_coding	0.0597737	0.950886	No	0.0855275	0.979399	No	0.15756	0.630651	No	282.1	271.92	286.62	307.2
chr5:29434664-29457843:+	ENSMUSG00000001569	Nom1	protein_coding	0.0597685	0.933723	No	0.0848133	0.963664	No	0.0126775	0.970209	No	737.33	708.37	751.45	704.34
chr2:127208386-127240451:+	ENSMUSG00000003660	Snrnp200	protein_coding	0.0597314	0.902959	No	-0.105428	0.911421	No	-0.0775642	0.691585	No	3185.51	3061.38	2835.88	2889.46
chr11:115403752-115412674:+	ENSMUSG00000018858	Mrpl58	protein_coding	0.0596976	0.948245	No	-0.131321	0.944149	No	0.433336	0.0572604	No	183.81	175.8	155.94	242.91
chr19:46761596-46878795:+	ENSMUSG00000064105	Cnnm2	protein_coding	0.0596128	0.963756	No	-0.0201191	0.996092	No	0.638502	0.0261724	No	45.64	42.79	42.39	73.38
chr5:143464584-143505942:+	ENSMUSG00000039206	Daglb	protein_coding	0.0595562	0.946669	No	-0.0654139	0.979969	No	-0.455884	0.0360463	No	218.17	208.77	197.81	147.69
chr1:191063012-191086474:+	ENSMUSG00000062510	Nsl1	protein_coding	0.0594922	0.943666	No	-0.0385698	0.988914	No	-0.085555	0.782231	No	355.64	338.3	330.41	317.41
chr10:62429209-62449738:-	ENSMUSG00000020079	Supv3l1	protein_coding	0.0594878	0.970265	No	0.0963575	0.980574	No	-0.190838	0.706345	No	512.09	490.08	492.77	392
chr4:139352609-139489588:+	ENSMUSG00000066036	Ubr4	protein_coding	0.0594643	0.856147	No	0.0277763	0.983367	No	-0.082552	0.555528	No	5533.84	5302.68	5392.24	5006.82
chr2:162931528-162937121:+	ENSMUSG00000016921	Srsf6	protein_coding	0.0594583	0.806949	No	0.0211568	0.98378	No	-0.0399535	0.765904	No	3949.36	3783.29	3841.95	3678.1
chr16:36603869-36666081:-	ENSMUSG00000022901	Cd86	protein_coding	0.0594298	0.943045	No	-0.301191	0.574684	No	-1.89101	3.45939e-29	Down	727.47	699.69	551.31	168.54
chr17:35089263-35102987:+	ENSMUSG00000007036	Abhd16a	protein_coding	0.0594211	0.950961	No	0.142806	0.943061	No	-0.15782	0.630711	No	175.38	166.76	184.85	147.65
chr13:43365496-43395203:+	ENSMUSG00000054021	Sirt5	protein_coding	0.0593268	0.940619	No	0.0153935	0.996092	No	0.128872	0.630636	No	240.91	230.79	231.32	253.4
chr11:78522850-78536332:-	ENSMUSG00000017615	Tnfaip1	protein_coding	0.0593043	0.889828	No	0.108012	0.878734	No	0.536293	4.20683e-07	No	543.25	520.85	560.04	762.73
chr3:62468013-62507004:-	ENSMUSG00000027770	Dhx36	protein_coding	0.0592408	0.912291	No	-0.10483	0.923033	No	0.121797	0.521394	No	1154.61	1102.97	1024.81	1195.6
chr17:56673225-56711769:+	ENSMUSG00000002372	Ranbp3	protein_coding	0.0592177	0.896434	No	0.0951079	0.920936	No	0.223663	0.0973436	No	862.24	823.68	884.85	968.54
chr2:4881564-4910557:+	ENSMUSG00000026662	Sephs1	protein_coding	0.0591629	0.919881	No	-0.0274622	0.988914	No	0.0772195	0.738389	No	868.26	827.3	810.06	877.75
chr8:95864134-95888547:-	ENSMUSG00000031672	Got2	protein_coding	0.0591317	0.837107	No	0.0268693	0.980664	No	0.293533	0.000917821	No	2961.17	2842.3	2897.2	3481.96
chr2:152411955-152415027:-	ENSMUSG00000074682	Zcchc3	protein_coding	0.0590857	0.938264	No	-0.0351464	0.988914	No	-0.183102	0.44592	No	154.38	147.9	143.46	129.19
chr4:89274471-89294653:-	ENSMUSG00000044303	Cdkn2a	protein_coding	0.0590255	0.970044	No	0.212753	0.941222	No	-0.230659	0.630207	No	83.13	78.4	96.21	59.94
chr6:32790976-33060260:-	ENSMUSG00000053768	Chchd3	protein_coding	0.0589783	0.866014	No	0.0580284	0.956889	No	0.053036	0.747435	No	745.45	715.3	743.75	741.58
chr15:76904078-76906314:+	ENSMUSG00000003970	Rpl8	protein_coding	0.0588463	0.908167	No	0.0735095	0.95533	No	-0.0795768	0.688034	No	11719.3	11185.2	11834.5	10545.8
chr8:124635756-124663369:-	ENSMUSG00000031983	2310022B05Rik	protein_coding	0.0588195	0.941436	No	0.0466017	0.98378	No	0.530217	0.00242389	No	143.85	138.25	143.33	203.39
chr6:85899051-85904884:-	ENSMUSG00000068299	Nat8f4	protein_coding	0.0587869	0.962793	No	-0.273829	0.854325	No	-0.233252	0.546631	No	55.49	53.69	42.92	44.39
chr8:106200717-106210935:-	ENSMUSG00000033106	Slc7a6os	protein_coding	0.058776	0.92079	No	0.190068	0.738848	No	0.635837	2.09842e-06	No	437.41	416.32	480.31	662.85
chr11:69784036-69795943:-	ENSMUSG00000041189	Chrnb1	protein_coding	0.0587709	0.958712	No	0.167818	0.942332	No	0.456696	0.111793	No	89.41	85.23	97.37	120.64
chr3:138443093-138455499:+	ENSMUSG00000028138	Adh5	protein_coding	0.0587675	0.88439	No	-0.0674944	0.950254	No	-0.132185	0.366556	No	1075.34	1028.55	983.11	937.08
chr10:95480805-95501940:-	ENSMUSG00000062981	Mrpl42	protein_coding	0.0587621	0.912291	No	-0.130212	0.870604	No	0.19092	0.24588	No	522.85	501.05	452.7	573.05
chr3:90213695-90226385:+	ENSMUSG00000027935	Rab13	protein_coding	0.0587327	0.975786	No	0.394816	0.829071	No	0.00291238	0.997689	No	10.08	9	15.17	8.25
chr2:127103809-127133954:-	ENSMUSG00000034906	Ncaph	protein_coding	0.0587264	0.8658	No	0.00873992	0.996092	No	0.440769	3.24924e-06	No	882.63	847.1	853.29	1156.08
chr19:50030124-50030735:-	ENSMUSG00000062083	Rpl13a-ps1	protein_coding	0.0587127	0.971272	No	0.00304673	0.998946	No	-0.101336	0.860876	No	26.76	25.55	25.8	22.37
chr13:54458837-54468849:-	ENSMUSG00000025872	Thoc3	protein_coding	0.058702	0.919881	No	-0.0016365	0.998946	No	-0.083035	0.713214	No	568.87	544.85	540.34	511.92
chr17:26098872-26099257:-	ENSMUSG00000049124	Gm8186	protein_coding	0.0586915	0.943986	No	0.0590186	0.979969	No	0.0458131	0.894327	No	247.9	235.62	247.25	244.93
chr12:11238920-11265801:-	ENSMUSG00000051235	Gen1	protein_coding	0.0586574	0.948245	No	0.248668	0.785944	No	0.235238	0.385284	No	505.91	494.17	591.6	586.42
chr2:157981803-158028433:-	ENSMUSG00000027650	Tti1	protein_coding	0.0585802	0.920527	No	-0.0665423	0.970138	No	-0.186476	0.311233	No	496.5	474.68	453.04	415.87
chr15:83113433-83122801:-	ENSMUSG00000018040	Rrp7a	protein_coding	0.0585127	0.870055	No	0.114642	0.818561	No	-0.0257182	0.893736	No	919.56	881.74	955.54	864.45
chr5:110110092-110129794:+	ENSMUSG00000023284	Zfp605	protein_coding	0.0584715	0.955531	No	-0.0166019	0.996092	No	0.137356	0.709251	No	79.23	75.99	74.9	84.14
chr19:7417625-7425904:+	ENSMUSG00000053080	2700081O15Rik	protein_coding	0.0584266	0.957248	No	0.19961	0.915254	No	-0.386726	0.180365	No	379.9	359.86	426.37	262.63
chr7:83642825-83745726:-	ENSMUSG00000001741	Il16	protein_coding	0.0583857	0.753098	No	0.0201127	0.98135	No	0.227226	0.000619021	No	1495.67	1436.67	1457.15	1684.05
chr15:6708379-6800401:+	ENSMUSG00000050310	Rictor	protein_coding	0.0583822	0.924539	No	0.0209019	0.994427	No	0.0724753	0.76507	No	694.35	669.82	680.02	706.05
chr2:53191726-53219220:+	ENSMUSG00000026960	Arl6ip6	protein_coding	0.0583742	0.920653	No	0.0484733	0.979969	No	0.191138	0.289828	No	365.94	350.75	361.65	399.83
chr1:173849126-173942491:-	ENSMUSG00000090272	Mndal	protein_coding	0.0583013	0.86118	No	-0.280419	0.0769238	No	-0.987079	1.68193e-29	No	3266.01	3132.44	2566.61	1560.3
chr8:47490115-47533470:-	ENSMUSG00000038102	Trappc11	protein_coding	0.0582852	0.95287	No	-0.0165747	0.996092	No	0.026097	0.953899	No	465.39	440.85	431.69	454.02
chr1:23995939-24005656:-	ENSMUSG00000026154	Sdhaf4	protein_coding	0.0582602	0.962363	No	-0.0401924	0.993637	No	-0.187714	0.641286	No	55.84	53.43	51.57	46.01
chr4:134930898-134937548:+	ENSMUSG00000028821	Syf2	protein_coding	0.0582262	0.868614	No	0.0334396	0.979969	No	-0.145002	0.255995	No	542.1	521.12	533.29	469.75
chr3:66981390-67358396:+	ENSMUSG00000034544	Rsrc1	protein_coding	0.0581851	0.925555	No	0.0650085	0.973376	No	-0.099576	0.668625	No	275.13	263.8	275.79	245.6
chr7:79735957-79743131:-	ENSMUSG00000030545	Pex11a	protein_coding	0.0581741	0.972754	No	-0.182395	0.959124	No	0.319798	0.481634	No	22.09	20.72	17.53	27.92
chr5:100762145-100798598:-	ENSMUSG00000035266	Helq	protein_coding	0.0581698	0.952094	No	-0.0677597	0.980206	No	0.138318	0.681312	No	338.23	315.67	306.96	358.6
chr12:105032688-105042906:+	ENSMUSG00000021102	Glrx5	protein_coding	0.0581615	0.921791	No	-0.0182389	0.995367	No	-0.1323	0.521394	No	383.41	367.72	358.56	333.47
chr10:127660918-127668568:-	ENSMUSG00000025402	Nab2	protein_coding	0.0581583	0.962347	No	-0.229111	0.90003	No	0.365449	0.261468	No	163.5	157.7	127.6	210.31
chr4:126096623-126098584:+	ENSMUSG00000050188	Lsm10	protein_coding	0.0581448	0.962347	No	-0.00545421	0.998351	No	0.00199686	0.997751	No	106.14	100.02	100.63	100.29
chr11:59661305-59780860:+	ENSMUSG00000005417	Mprip	protein_coding	0.0581062	0.932746	No	0.0741975	0.970138	No	0.201773	0.328349	No	945.08	908.31	957.19	1044.3
chr2:127186355-127208280:-	ENSMUSG00000044145	1810024B03Rik	protein_coding	0.0580481	0.975786	No	0.359688	0.85851	No	0.212943	0.709251	No	11.98	11.08	15.49	14.32
chr1:85266698-85285491:+	ENSMUSG00000079455	Gm16026	transcribed_unprocessed_pseudogene	0.0580417	0.931302	No	-0.053895	0.979969	No	0.175474	0.386799	No	290.96	278.38	266.3	316.59
chr11:78750506-78751729:-	ENSMUSG00000049489	Fam58b	protein_coding	0.0580197	0.946276	No	0.164349	0.905431	No	0.081183	0.798846	No	121.31	116.26	130.95	123.35
chr2:168893331-168955587:-	ENSMUSG00000027551	Zfp64	protein_coding	0.0580032	0.931983	No	0.124748	0.920517	No	0.350837	0.0347112	No	271.33	260.64	285.24	335.48
chr15:93398350-93491510:+	ENSMUSG00000036167	Pphln1	protein_coding	0.0579714	0.909641	No	-0.144161	0.818561	No	0.132048	0.45036	No	867.07	830.94	749.08	912.45
chr1:152836995-152902646:-	ENSMUSG00000042772	Smg7	protein_coding	0.0579595	0.870055	No	-0.0414782	0.97826	No	0.0193293	0.921916	No	2012.38	1921.37	1874.93	1956.76
chr13:55635027-55681256:+	ENSMUSG00000021500	Ddx46	protein_coding	0.0579448	0.887818	No	0.107507	0.87232	No	0.124989	0.401989	No	1987.53	1912.58	2067.91	2090.31
chr18:36742332-36744557:-	ENSMUSG00000014294	Ndufa2	protein_coding	0.0579197	0.931983	No	0.170361	0.830929	No	0.187924	0.358925	No	344.67	330.48	374.69	376.97
chr14:11392560-11392925:+	ENSMUSG00000114216	Gm48592	processed_pseudogene	0.0579102	0.972985	No	0.016157	0.997332	No	-0.401689	0.354381	No	51.53	48.58	51.74	34.45
chr9:5308828-5336783:+	ENSMUSG00000033538	Casp4	protein_coding	0.0578069	0.943045	No	0.0508698	0.983412	No	0.0457293	0.891214	No	668.09	645.49	669.55	663.93
chr5:92415540-92435219:-	ENSMUSG00000034826	Nup54	protein_coding	0.0577341	0.932616	No	0.0848778	0.961635	No	-0.162727	0.453713	No	600.23	574.92	611.07	505.65
chr1:74279840-74284738:-	ENSMUSG00000006299	Aamp	protein_coding	0.0576811	0.896916	No	0.0762923	0.943575	No	0.223053	0.0898891	No	1003.17	959.66	1016.53	1128.03
chr6:86675151-86684522:-	ENSMUSG00000001158	Snrnp27	protein_coding	0.0576797	0.932616	No	0.0326909	0.988914	No	0.239405	0.212666	No	284.64	274.49	280.68	325.77
chr1:134560171-134635285:+	ENSMUSG00000042207	Kdm5b	protein_coding	0.0576521	0.953309	No	-0.257337	0.800217	No	-0.0735729	0.84904	No	494.19	481.07	393.22	448.02
chr10:77622275-77645993:+	ENSMUSG00000009293	Ube2g2	protein_coding	0.0576038	0.945195	No	0.00634336	0.997871	No	0.518813	0.00592062	No	540.43	517.56	517.87	746.52
chr19:24919916-24961616:-	ENSMUSG00000024878	Cbwd1	protein_coding	0.0575933	0.949594	No	-0.0608023	0.981528	No	0.0863301	0.802886	No	148.39	141.82	133.29	149.62
chr18:12972252-12992948:+	ENSMUSG00000024423	Impact	protein_coding	0.0575681	0.905251	No	0.129485	0.842379	No	0.337775	0.00640021	No	380.35	365.08	399.11	463.99
chr9:13246955-13292520:+	ENSMUSG00000079084	Ccdc82	protein_coding	0.0575645	0.909687	No	0.0913329	0.938445	No	-0.0220205	0.929773	No	1098.42	1060.8	1129.99	1041.67
chr16:91925214-91931687:-	ENSMUSG00000022956	Atp5o	protein_coding	0.0575562	0.896165	No	0.0852348	0.933564	No	0.323094	0.00583598	No	919.11	879.43	935.25	1107.34
chr4:3831334-3835665:-	ENSMUSG00000028234	Rps20	protein_coding	0.0575153	0.92013	No	0.114455	0.918278	No	-0.199574	0.248594	No	3902.72	3728.88	4065.02	3215.15
chr3:89746195-89764632:-	ENSMUSG00000027950	Chrnb2	protein_coding	0.0574355	0.964667	No	0.0970473	0.979969	No	-0.0135239	0.982399	No	80.53	77.02	83.12	74.51
chr7:104329471-104336909:+	ENSMUSG00000090215	Trim34b	protein_coding	0.0574242	0.975868	No	0.13855	0.979612	No	-0.431219	0.35654	No	15.44	18.23	21.98	8.26
chr10:80035949-80039795:-	ENSMUSG00000004667	Polr2e	protein_coding	0.0573186	0.933723	No	0.100771	0.944149	No	0.018041	0.95594	No	568.25	542.17	585.73	546.32
chr19:28990352-29026681:+	ENSMUSG00000024780	Cdc37l1	protein_coding	0.0572928	0.931983	No	-0.137728	0.892669	No	-0.370692	0.0246982	No	711.81	684.33	617.32	522.61
chr6:13867735-13871518:-	ENSMUSG00000052419	2610001J05Rik	protein_coding	0.0572061	0.943045	No	0.11437	0.944149	No	-0.180709	0.464889	No	195.32	186.63	203.77	161.62
chr8:75109569-75128439:+	ENSMUSG00000005410	Mcm5	protein_coding	0.0571832	0.840544	No	-0.00467253	0.997077	No	0.228505	0.0123121	No	3177.58	3052.96	3044.48	3583.5
chr5:115559467-115563727:+	ENSMUSG00000067274	Rplp0	protein_coding	0.0571276	0.86118	No	0.0391119	0.97826	No	-0.125698	0.302267	No	25041.3	24023.7	24723.8	21946.2
chr4:149149991-149166771:-	ENSMUSG00000028961	Pgd	protein_coding	0.057079	0.870055	No	-0.0944706	0.875929	No	-0.0876568	0.541013	No	1958.33	1881.14	1756.32	1759.11
chr5:150673739-150810690:+	ENSMUSG00000034021	Pds5b	protein_coding	0.057062	0.925595	No	-0.0890421	0.949828	No	-0.016198	0.956478	No	1305.31	1244.08	1168.64	1232.35
chrX:52772342-52772749:-	ENSMUSG00000083621	Gm14586	processed_pseudogene	0.0570584	0.973924	No	0.392235	0.80573	No	0.228981	0.661206	No	185.01	214.61	323.48	273.79
chr6:122553801-122564180:+	ENSMUSG00000040627	Aicda	protein_coding	0.0570543	0.846903	No	-0.0291727	0.979969	No	-0.558114	1.04729e-11	No	2653.15	2547.27	2498.75	1715.95
chr18:34579846-34597468:-	ENSMUSG00000049357	4933408B17Rik	protein_coding	0.057005	0.976412	No	-0.109339	0.980206	No	0.00441476	0.996223	No	15.79	15.17	13.59	14.42
chr3:158036662-158068487:+	ENSMUSG00000063052	Lrrc40	protein_coding	0.0567939	0.951326	No	0.0723348	0.979969	No	0.0639632	0.863811	No	464.72	434.68	464.46	463.43
chr10:88091432-88146941:-	ENSMUSG00000035365	Parpbp	protein_coding	0.0567814	0.964667	No	-0.0208648	0.996092	No	0.672024	0.0158901	No	313.65	304.41	291.1	529.85
chr19:4164324-4175479:-	ENSMUSG00000075289	Carns1	protein_coding	0.0567612	0.95899	No	0.192007	0.922012	No	-0.342541	0.277325	No	65.16	62.72	73.13	47.84
chr17:35879819-35892670:+	ENSMUSG00000024422	Dhx16	protein_coding	0.0567373	0.933181	No	0.079248	0.965782	No	0.157219	0.467859	No	1047.71	1004.62	1067.45	1125.78
chr2:118926496-118928585:+	ENSMUSG00000074916	Chst14	protein_coding	0.0566892	0.966137	No	0.175567	0.944149	No	-0.161309	0.712304	No	50.24	48.87	56.71	42.83
chr17:35394126-35397800:+	ENSMUSG00000055413	H2-Q5	polymorphic_pseudogene	0.0566815	0.877172	No	0.118447	0.804976	No	0.541111	7.57027e-09	No	1202.39	1157.16	1258.22	1696.57
chr19:5707376-5726317:-	ENSMUSG00000024937	Ehbp1l1	protein_coding	0.0566078	0.908244	No	0.0465032	0.979612	No	-0.421158	0.000507322	No	1189.46	1141.11	1179.13	840.66
chr19:37550418-37683245:+	ENSMUSG00000053799	Exoc6	protein_coding	0.0565503	0.931983	No	-0.338337	0.290842	No	-0.0986816	0.680379	No	291.32	276.67	217.08	260.39
chr14:34345281-34345583:+	ENSMUSG00000115431	Gm3219	processed_pseudogene	0.0565254	0.951326	No	-0.116179	0.958868	No	-0.0415366	0.917817	No	120.12	114.2	105.36	111.32
chr8:13060914-13076026:+	ENSMUSG00000031445	Proz	protein_coding	0.0564625	0.971272	No	-0.0531384	0.990957	No	-0.124217	0.815581	No	35.02	33.75	30.68	29.66
chr3:90126767-90127057:+	ENSMUSG00000104649	Gm43712	unprocessed_pseudogene	0.0564363	0.931983	No	0.0959013	0.945238	No	-0.0498907	0.854109	No	797.26	762.83	819.44	740.11
chr13:98402095-98403083:-	ENSMUSG00000098113	Gm2445	processed_pseudogene	0.0564072	0.976434	No	-0.224692	0.944545	No	0.348116	0.481331	No	18.96	16.68	13.03	25.62
chr13:45549755-45965008:-	ENSMUSG00000046876	Atxn1	protein_coding	0.0563111	0.95343	No	-0.058824	0.98378	No	0.319039	0.222521	No	678	650.75	616.81	829.98
chr2:28933610-28934609:-	ENSMUSG00000083773	Gm13394	processed_pseudogene	0.0562901	0.955531	No	0.0908018	0.978192	No	0.117808	0.738947	No	36.89	9.96	16.81	19.29
chr6:87842615-87851106:-	ENSMUSG00000030057	Cnbp	protein_coding	0.0562481	0.877676	No	0.0247	0.985675	No	-0.0578908	0.719707	No	5397.3	5190.81	5279.92	4970.44
chr11:115187487-115247023:+	ENSMUSG00000045980	Tmem104	protein_coding	0.0562447	0.951064	No	0.0872431	0.97667	No	0.158478	0.604502	No	148.52	141.55	152.33	158.39
chr11:94037218-94037628:-	ENSMUSG00000081604	Gm11518	processed_pseudogene	0.0562028	0.912291	No	0.0476944	0.979969	No	-0.0523051	0.807774	No	1612.23	1539.27	1601.29	1490.14
chr4:152325742-152334071:+	ENSMUSG00000028936	Rpl22	protein_coding	0.0561358	0.880785	No	0.0365687	0.979969	No	-0.156384	0.212201	No	3590.26	3444.79	3537.37	3077.38
chr9:122175874-122294423:-	ENSMUSG00000037949	Ano10	protein_coding	0.0560949	0.952094	No	0.135342	0.944082	No	-0.0857006	0.807193	No	303.07	290.08	322.15	268.03
chr10:75896769-75921617:-	ENSMUSG00000000902	Smarcb1	protein_coding	0.0560143	0.810521	No	-0.136228	0.502657	No	-0.205774	0.0118687	No	1213.83	1166.66	1059.98	1009.5
chr14:63519651-63543982:-	ENSMUSG00000035078	Mtmr9	protein_coding	0.0559171	0.908432	No	-0.0126732	0.995375	No	0.0540441	0.789496	No	429.83	412.06	409.54	429.98
chr11:17182107-17233796:+	ENSMUSG00000078970	Wdr92	protein_coding	0.0559101	0.930856	No	-0.12897	0.906532	No	-0.224551	0.222019	No	313.41	301.27	273.93	254.19
chr17:78852564-78882573:-	ENSMUSG00000024079	Eif2ak2	protein_coding	0.0559052	0.909641	No	-0.0527967	0.976527	No	-0.0342019	0.87931	No	1807.31	1729.85	1666.14	1695.82
chr11:73135485-73138294:-	ENSMUSG00000050107	Haspin	protein_coding	0.0558914	0.942519	No	0.0661635	0.979612	No	0.268515	0.192875	No	286.26	272.93	287.57	333.29
chr1:9667415-9700209:-	ENSMUSG00000025912	Mybl1	protein_coding	0.0558814	0.959318	No	0.0591109	0.985675	No	0.202192	0.563415	No	232.94	222.83	225.73	257.05
chr14:55671941-55679200:+	ENSMUSG00000002326	Gmpr2	protein_coding	0.0558599	0.94693	No	0.101748	0.958868	No	0.303039	0.169276	No	269.22	259.5	278.64	324.07
chr11:97315716-97329920:+	ENSMUSG00000018882	Mrpl45	protein_coding	0.0558425	0.935641	No	-0.254946	0.588875	No	-0.199027	0.342706	No	771.25	748.31	621.39	646.14
chr15:98663421-98677461:-	ENSMUSG00000054855	Rnd1	protein_coding	0.0558218	0.97652	No	-0.0520263	0.994427	No	0.0403407	0.95594	No	16.01	14.7	13.86	16.05
chr10:129236204-129239403:+	ENSMUSG00000096229	Olfr774	protein_coding	0.0557861	0.977646	No	-0.268105	0.933564	No	-0.276742	0.608506	No	25.1	22.4	17.45	15.84
chr5:129654593-129670099:-	ENSMUSG00000051034	Zfp11	protein_coding	0.0557508	0.964285	No	0.133547	0.963221	No	-0.0467663	0.926748	No	59.09	56.91	63.56	55.36
chr15:76910371-76925448:-	ENSMUSG00000054967	Zfp647	protein_coding	0.0556672	0.977646	No	0.0293306	0.996092	No	-0.234112	0.675795	No	21.75	20.43	20.87	15.68
chrX:102184941-102189394:-	ENSMUSG00000031320	Rps4x	protein_coding	0.0556546	0.856028	No	0.0464367	0.963221	No	-0.165853	0.108773	No	16076.6	15426	15970.8	13726
chr14:52294841-52305128:-	ENSMUSG00000022160	Mettl3	protein_coding	0.0556528	0.95773	No	0.05262	0.986211	No	-0.419524	0.116635	No	355.02	339.62	352.2	240.62
chr9:107773559-107873237:-	ENSMUSG00000032582	Rbm6	protein_coding	0.0556319	0.919881	No	0.0523984	0.979456	No	0.0470523	0.840401	No	1134.33	1089.14	1130.11	1121.73
chr7:142532686-142540747:+	ENSMUSG00000037772	Mrpl23	protein_coding	0.0555852	0.977925	No	0.0971139	0.98378	No	-0.0684875	0.922606	No	49.58	42.37	44.65	44.48
chr8:60910389-60983300:-	ENSMUSG00000004319	Clcn3	protein_coding	0.0555716	0.916874	No	-0.277819	0.314216	No	-0.206321	0.191275	No	2996.57	2875.17	2363.01	2471.77
chr8:72283698-72284154:-	ENSMUSG00000110443	Gm39197	processed_pseudogene	0.0554481	0.97652	No	0.0260545	0.996092	No	-0.0756754	0.909948	No	15.37	14.29	14.73	12.77
chr8:70016123-70042734:-	ENSMUSG00000031858	Mau2	protein_coding	0.0554263	0.859516	No	0.129798	0.691823	No	0.0894598	0.483033	No	952.8	916.29	1005.08	976.48
chr8:71406010-71409904:+	ENSMUSG00000046295	Ankle1	protein_coding	0.0553919	0.967266	No	-0.0318382	0.995375	No	-0.0163666	0.978072	No	200.59	189.3	185.41	189.85
chr2:164792765-164804882:-	ENSMUSG00000017307	Acot8	protein_coding	0.0552629	0.94727	No	0.24793	0.74461	No	-0.0116104	0.977779	No	105.83	101.77	122.47	100.69
chr17:15499888-15528379:+	ENSMUSG00000014767	Tbp	protein_coding	0.0552595	0.92736	No	-0.102954	0.93808	No	0.100217	0.647248	No	520.44	501.71	463.61	535.46
chr12:84773251-84775088:+	ENSMUSG00000021241	Isca2	protein_coding	0.0552565	0.931302	No	-0.106407	0.937937	No	0.00590825	0.98588	No	326.9	314.27	291.46	316.53
chr14:103113411-103346814:-	ENSMUSG00000033004	Mycbp2	protein_coding	0.0551979	0.859311	No	-0.141927	0.610891	No	-0.276637	0.00268866	No	3448.25	3306.47	2999.62	2729.83
chr17:35121455-35124814:+	ENSMUSG00000092417	Gpank1	protein_coding	0.0551953	0.970265	No	0.00735802	0.998273	No	-0.464364	0.199439	No	205.23	195	202.08	124.5
chr5:125277087-125341094:-	ENSMUSG00000037936	Scarb1	protein_coding	0.055139	0.927472	No	-0.0385795	0.98378	No	-0.155908	0.420551	No	670.88	641.44	624.89	574.89
chr17:27839974-27851968:+	ENSMUSG00000024217	Snrpc	protein_coding	0.0551332	0.932616	No	0.0676683	0.970138	No	0.197863	0.305263	No	596.52	572.23	601.34	656.48
chr8:123254195-123269745:+	ENSMUSG00000001065	Zfp276	protein_coding	0.0551092	0.978026	No	-0.488452	0.72322	No	-0.274018	0.611759	No	374.44	347.86	203.93	263.53
chr11:114668524-114672331:+	ENSMUSG00000057322	Rpl38	protein_coding	0.055081	0.92079	No	0.0909275	0.942179	No	-0.0481634	0.837767	No	909.66	869.81	933.36	840.44
chr3:36448923-36475894:-	ENSMUSG00000027712	Anxa5	protein_coding	0.0550242	0.941436	No	0.0259837	0.993011	No	0.847569	1.76328e-08	No	280.56	269.53	273.38	499.95
chr8:71396861-71404619:+	ENSMUSG00000031820	Babam1	protein_coding	0.0550102	0.931983	No	0.191839	0.748484	No	0.0607335	0.807286	No	661.28	632.6	729.63	659.39
chr4:139310744-139318426:+	ENSMUSG00000028743	Akr7a5	protein_coding	0.0549966	0.947138	No	-0.0185231	0.995375	No	0.125521	0.662395	No	122.05	117.3	115.47	128.29
chr5:69573108-69592340:-	ENSMUSG00000029209	Gnpda2	protein_coding	0.054968	0.957197	No	0.134249	0.952372	No	-0.0621857	0.879444	No	146.77	138.73	156.08	132
chr1:91250304-91290337:+	ENSMUSG00000034343	Ube2f	protein_coding	0.0549427	0.93315	No	0.0538753	0.979969	No	0.101101	0.666958	No	361.78	347.42	363	374.73
chr9:62838785-62852006:+	ENSMUSG00000032245	Cln6	protein_coding	0.0549381	0.953055	No	0.218378	0.84271	No	0.18632	0.531379	No	203.91	197.99	234.79	228.81
chr11:115603925-115608036:+	ENSMUSG00000046756	Mrps7	protein_coding	0.0548893	0.932401	No	0.0307177	0.988914	No	-0.00932889	0.977152	No	1045.88	1001.49	1020.91	992.6
chr11:33152287-33163206:-	ENSMUSG00000057113	Npm1	protein_coding	0.0546223	0.909641	No	-0.0778633	0.944149	No	-0.325062	0.00902436	No	12848.7	12367.9	11662	9771.04
chr19:47737561-47919299:-	ENSMUSG00000044948	Cfap43	protein_coding	0.0546035	0.919651	No	0.137069	0.844697	No	0.122308	0.505669	No	410.73	394.79	435.92	429.34
chr15:36477668-36496820:-	ENSMUSG00000048307	Ankrd46	protein_coding	0.0545343	0.933107	No	-0.210436	0.703099	No	0.0114166	0.970417	No	307.36	294.05	253.59	297.71
chr1:34849976-34879580:+	ENSMUSG00000026123	Plekhb2	protein_coding	0.0545184	0.94929	No	0.00630749	0.997871	No	-0.384952	0.0768395	No	692.22	660.84	661.32	495.5
chr11:5788488-5800962:+	ENSMUSG00000020476	Dbnl	protein_coding	0.0545034	0.838931	No	0.0315574	0.979969	No	0.279353	0.000639125	No	1406.61	1355.92	1385.35	1648.77
chrX:159526688-159593081:+	ENSMUSG00000044150	Bclaf3	protein_coding	0.0543975	0.955409	No	-0.0949694	0.970138	No	-0.289383	0.283444	No	253.2	245.13	228.6	194.48
chr14:45329788-45349705:+	ENSMUSG00000021832	Psmc6	protein_coding	0.0543937	0.900041	No	-0.0398616	0.979969	No	0.205184	0.10791	No	1402.25	1348.25	1312.1	1556.16
chr4:132530555-132533659:-	ENSMUSG00000054428	Atpif1	protein_coding	0.0543674	0.924727	No	0.0853673	0.94725	No	0.0399441	0.872717	No	432.46	415.14	441.74	427.24
chr12:69724950-69744660:+	ENSMUSG00000054894	Atp5s	protein_coding	0.0543607	0.964667	No	-0.0730908	0.983367	No	0.21499	0.569127	No	68.13	64.6	60.61	77.64
chr2:111375522-111380613:+	ENSMUSG00000108931	Olfr1284	protein_coding	0.0543352	0.978068	No	-0.558126	0.607027	No	-0.219888	0.69866	No	15.29	14.63	3.88	10.53
chr5:134184019-134224355:+	ENSMUSG00000015942	Gtf2ird2	protein_coding	0.0543225	0.964216	No	0.095982	0.979612	No	0.0575057	0.904263	No	203.65	197.32	212.79	202.25
chr6:113046225-113068273:+	ENSMUSG00000030264	Thumpd3	protein_coding	0.0542949	0.921791	No	-0.025638	0.988914	No	-0.136617	0.467447	No	610.1	588.6	575.27	532.12
chr4:106561038-106589113:+	ENSMUSG00000034926	Dhcr24	protein_coding	0.0542847	0.859107	No	-0.0818603	0.88568	No	0.00551455	0.977226	No	2056.32	1976.53	1869.16	1980.44
chr4:83220300-83324255:-	ENSMUSG00000038172	Ttc39b	protein_coding	0.0542841	0.931983	No	0.108973	0.933479	No	0.134236	0.516077	No	600.61	573.45	623.02	635.27
chr5:110653451-110660496:+	ENSMUSG00000029504	Ddx51	protein_coding	0.0542783	0.923955	No	0.0500824	0.979969	No	-0.492999	0.000290776	No	470.63	452.86	466.82	317.61
chr8:3515384-3544267:+	ENSMUSG00000004565	Pnpla6	protein_coding	0.054215	0.953889	No	0.101931	0.96593	No	-0.178448	0.551963	No	588.75	565.25	611.88	498.91
chr11:72042032-72047370:+	ENSMUSG00000020808	Pimreg	protein_coding	0.0542063	0.93568	No	0.0712021	0.970138	No	0.0270976	0.929569	No	219.29	211.1	220.58	214.68
chr16:38444030-38452703:-	ENSMUSG00000002844	Adprh	protein_coding	0.0542047	0.939342	No	0.258004	0.581232	No	-0.382738	0.0274762	No	712.19	685.35	826.83	507.99
chr17:28328471-28331032:+	ENSMUSG00000037805	Rpl10a	protein_coding	0.054197	0.921427	No	0.157287	0.800217	No	-0.145226	0.421427	No	2118.67	2033.8	2279.49	1824.68
chr10:81628540-81647610:+	ENSMUSG00000054708	Ankrd24	protein_coding	0.054132	0.978068	No	0.280485	0.923963	No	0.0970045	0.882215	No	47.15	44.91	60.13	43.25
chr12:86700502-86726460:-	ENSMUSG00000021257	Angel1	protein_coding	0.0540109	0.97245	No	-0.211404	0.939113	No	-0.383688	0.330803	No	105.06	102.27	80.05	72.62
chr4:153964449-153975126:-	ENSMUSG00000029027	Dffb	protein_coding	0.0539837	0.952094	No	0.016657	0.996092	No	-0.0651274	0.856019	No	234.16	224.38	227.98	211.66
chr10:80292453-80294114:+	ENSMUSG00000063457	Rps15	protein_coding	0.0539286	0.905251	No	0.088219	0.924602	No	-0.239449	0.0580696	No	7411.22	7107.41	7591.8	5992.05
chr6:133104909-133110899:+	ENSMUSG00000072704	Smim10l1	protein_coding	0.053881	0.948052	No	-0.0394065	0.988914	No	0.155118	0.570901	No	308.17	294.47	288.26	330.99
chr10:111985448-112002631:-	ENSMUSG00000056888	Glipr1	protein_coding	0.0538488	0.943666	No	0.459281	0.101506	No	0.403577	0.0250322	No	1273.89	1231.24	1730.66	1646.41
chr2:181380078-181383628:+	ENSMUSG00000090077	Lime1	protein_coding	0.0538337	0.934186	No	0.154216	0.852566	No	0.0886261	0.710683	No	468.42	449.46	504.6	480.56
chr4:117932154-118134914:-	ENSMUSG00000028538	St3gal3	protein_coding	0.0538124	0.951064	No	-0.25645	0.748484	No	-0.279493	0.263719	No	121.26	117.21	97.31	95.39
chr8:84856989-84869257:+	ENSMUSG00000003808	Farsa	protein_coding	0.0537998	0.909641	No	0.0839634	0.939113	No	0.118547	0.470047	No	876.47	843.53	891.5	914.45
chr4:146097298-146126621:+	ENSMUSG00000066009	Zfp987	protein_coding	0.0537593	0.975786	No	-0.10249	0.980206	No	-0.0117672	0.987583	No	37.75	34.65	32.36	36.84
chr12:65062424-65074007:-	ENSMUSG00000020949	Fkbp3	protein_coding	0.0537164	0.935641	No	-0.106572	0.939113	No	-0.146953	0.497132	No	1014.05	965.6	898.74	872
chr9:119925257-119937565:-	ENSMUSG00000032513	Gorasp1	protein_coding	0.0536268	0.948245	No	-0.306829	0.571845	No	-0.784322	1.44359e-05	No	475	449.94	363.6	253.83
chr10:78574346-78584502:+	ENSMUSG00000032763	Ilvbl	protein_coding	0.0536191	0.946981	No	-0.466453	0.139105	No	-0.295566	0.173768	No	290.6	279.5	197.42	222.78
chr12:32819545-32853349:+	ENSMUSG00000020572	Nampt	protein_coding	0.0535368	0.909641	No	-0.0541347	0.970138	No	-0.0621055	0.747857	No	1997.88	1925.73	1851.73	1833.34
chr19:4003321-4007005:+	ENSMUSG00000024871	Doc2g	protein_coding	0.0534564	0.976412	No	0.0952062	0.983486	No	0.0338081	0.961134	No	32.07	31.05	32.62	29.86
chr16:20176727-20177012:-	ENSMUSG00000084838	Gm10241	processed_pseudogene	0.0534142	0.935641	No	-0.190499	0.7765	No	-0.0936722	0.698977	No	408.01	392.97	341.88	365.47
chr11:3131850-3193463:-	ENSMUSG00000023764	Sfi1	protein_coding	0.0533836	0.949594	No	0.0420022	0.988479	No	0.932335	1.34806e-07	No	910.12	866.44	896.78	1747.66
chr3:142239590-142395696:-	ENSMUSG00000028273	Pdlim5	protein_coding	0.0532888	0.948609	No	0.048303	0.98378	No	0.0606622	0.853788	No	427.03	414.29	428.23	433.84
chr10:59141627-59221847:-	ENSMUSG00000019917	Sept10	protein_coding	0.0532495	0.964667	No	-0.0610475	0.986179	No	-0.297102	0.372479	No	86.29	83.04	79.61	65.74
chr18:80206795-80223533:+	ENSMUSG00000057130	Txnl4a	protein_coding	0.0532484	0.948077	No	-0.0181961	0.995375	No	0.168507	0.518921	No	219.88	213.8	210.67	240.46
chr3:19187327-19220817:+	ENSMUSG00000027601	Mtfr1	protein_coding	0.0532178	0.943509	No	0.0545105	0.979969	No	0.172408	0.444069	No	449.49	430.72	446.54	489.63
chr2:94032689-94157964:-	ENSMUSG00000027195	Hsd17b12	protein_coding	0.0532053	0.922291	No	0.0146467	0.995375	No	0.113035	0.55594	No	1133.4	1088.36	1098.93	1179.57
chr13:98309896-98317006:-	ENSMUSG00000021660	Btf3	protein_coding	0.0531554	0.909273	No	0.0210425	0.99004	No	-0.182018	0.197294	No	4608.77	4427.01	4500.23	3880.09
chr14:55715416-55722263:-	ENSMUSG00000040472	Rabggta	protein_coding	0.0530914	0.954031	No	0.238509	0.802149	No	0.294994	0.24114	No	182.78	172.65	208.81	219.49
chr2:87430275-87436623:+	ENSMUSG00000050772	Olfr1124	protein_coding	0.0530302	0.978568	No	0.0824697	0.986211	No	0.0490893	0.94681	No	11.38	11.96	13.16	11.31
chr12:69892614-69966417:+	ENSMUSG00000021066	Atl1	protein_coding	0.0528766	0.978587	No	0.391678	0.833716	No	-0.333882	0.514615	No	20.47	20.08	31.24	11.78
chr7:6286579-6307883:+	ENSMUSG00000054893	Zfp667	protein_coding	0.0528699	0.967017	No	-0.21419	0.919542	No	0.105178	0.809466	No	105.09	98.31	85.11	110.18
chr4:154964123-154980938:+	ENSMUSG00000029056	Pank4	protein_coding	0.0528305	0.944662	No	0.0848891	0.964857	No	-0.140388	0.568061	No	477.16	456.51	487.19	413.49
chr9:37208223-37224700:+	ENSMUSG00000032121	Tmem218	protein_coding	0.0526668	0.969444	No	0.0892545	0.979969	No	-0.243322	0.551833	No	41.97	39.93	42.77	32.77
chr4:46450902-46472657:+	ENSMUSG00000028333	Anp32b	protein_coding	0.0526637	0.92079	No	0.0259743	0.988914	No	-0.0739028	0.71923	No	4680.24	4484.32	4576.62	4262.37
chrX:74223461-74249820:-	ENSMUSG00000031328	Flna	protein_coding	0.0526119	0.905251	No	-0.133972	0.791427	No	-0.588581	1.09445e-08	No	7352.6	7086.53	6459.3	4672.04
chr18:68300355-68324852:+	ENSMUSG00000009535	Rnmt	protein_coding	0.0525792	0.932616	No	-0.0571107	0.979399	No	-0.146431	0.464002	No	581.69	558.5	535.95	502.96
chr8:85537633-85555344:-	ENSMUSG00000031701	Dnaja2	protein_coding	0.0525372	0.90005	No	-0.0453168	0.977621	No	-0.0705452	0.673683	No	2116.12	2036.71	1978.04	1936.37
chr11:120961749-120991330:-	ENSMUSG00000025162	Csnk1d	protein_coding	0.0524801	0.955016	No	-0.05805	0.983367	No	0.0178531	0.965058	No	1557.56	1481.35	1432.7	1526.11
chr7:128696441-128740495:-	ENSMUSG00000048170	Mcmbp	protein_coding	0.0524775	0.908432	No	-0.101823	0.89273	No	-0.0569179	0.759924	No	1563.36	1505.62	1399.02	1440.63
chr2:74825803-74878431:+	ENSMUSG00000027099	Mtx2	protein_coding	0.0524713	0.942497	No	-0.065911	0.97826	No	0.0256243	0.935237	No	390.84	374.4	356.8	380.66
chr6:83077869-83080855:+	ENSMUSG00000069678	Pcgf1	protein_coding	0.0524591	0.975786	No	-0.0905774	0.983562	No	-0.121068	0.827741	No	55.21	51.98	47.5	45.34
chr11:4097039-4123415:-	ENSMUSG00000003585	Sec14l2	protein_coding	0.0524549	0.978587	No	-0.0551671	0.993637	No	0.533813	0.228994	No	12.41	11.53	10.71	21.26
chr3:36065979-36092853:+	ENSMUSG00000027710	Acad9	protein_coding	0.052374	0.931983	No	0.0202813	0.994427	No	-0.164275	0.386799	No	809.76	780.27	789.29	691.98
chr16:38558698-38592162:+	ENSMUSG00000002845	Tmem39a	protein_coding	0.0522762	0.919881	No	0.0454929	0.979969	No	1.1407	5.32481e-26	Up	512.73	494.11	510.4	1112.9
chr4:49521176-49531517:+	ENSMUSG00000039634	Zfp189	protein_coding	0.0522247	0.960907	No	0.157041	0.939442	No	0.124969	0.734085	No	77.62	75.45	85.06	82.51
chr13:94788910-94842922:+	ENSMUSG00000042043	Tbca	protein_coding	0.0520973	0.920527	No	-0.100274	0.924602	No	-0.185947	0.245842	No	278.13	268.23	248.36	234.69
chr6:29200434-29216364:-	ENSMUSG00000003500	Impdh1	protein_coding	0.051978	0.96052	No	-0.173883	0.928221	No	0.791454	0.000344773	No	466.49	445.67	385.6	830.35
chr16:16870736-16892990:+	ENSMUSG00000022779	Top3b	protein_coding	0.0519739	0.951447	No	-0.0830198	0.973919	No	-0.00819179	0.985029	No	505.74	483.1	460.18	484.5
chr8:125012997-125034192:+	ENSMUSG00000056820	Tsnax	protein_coding	0.051918	0.911745	No	0.00685334	0.997077	No	-0.110639	0.500221	No	877.63	844.75	849.72	777.38
chr1:85793441-85851576:+	ENSMUSG00000036707	Cab39	protein_coding	0.0519133	0.937057	No	0.0121123	0.996092	No	0.340479	0.0377481	No	1883.3	1822.61	1824.76	2323.91
chr4:148152800-148160482:-	ENSMUSG00000029001	Fbxo44	protein_coding	0.0519023	0.964667	No	0.13843	0.955976	No	0.568733	0.0263662	No	78.34	75.19	84.1	117.27
chr1:92637145-92641985:-	ENSMUSG00000073616	Cops9	protein_coding	0.0518152	0.944227	No	0.0811982	0.96593	No	0.178533	0.414214	No	240.72	230.87	246.33	263.77
chr2:153008890-153015427:-	ENSMUSG00000027472	Pdrg1	protein_coding	0.0518145	0.931669	No	0.266258	0.40357	No	0.295112	0.0521024	No	364.25	351.09	424.42	432.6
chr12:110690605-110702728:-	ENSMUSG00000021270	Hsp90aa1	protein_coding	0.0518111	0.909398	No	-0.140885	0.774009	No	-0.0273534	0.897854	No	12047.6	11629.4	10497.8	11391
chr2:19657752-19660583:+	ENSMUSG00000043415	Otud1	protein_coding	0.0517225	0.968749	No	-0.0794544	0.981528	No	-0.544568	0.0769597	No	79.04	75.88	70.12	46.63
chr7:28739641-28741820:-	ENSMUSG00000045948	Mrps12	protein_coding	0.0516961	0.951064	No	-0.0389591	0.988914	No	0.467481	0.0169114	No	173.35	165.68	161.62	234.49
chr5:142463944-142478710:+	ENSMUSG00000039623	Ap5z1	protein_coding	0.0516871	0.952094	No	0.0547992	0.983412	No	-0.272884	0.262913	No	279.26	269.23	281.05	216.47
chr12:85824659-86061893:+	ENSMUSG00000012609	Ttll5	protein_coding	0.0516142	0.968457	No	-0.0411134	0.993011	No	0.511866	0.0841861	No	232.4	232.64	226.01	351.15
chr7:51746647-51747878:+	ENSMUSG00000078636	Gm7336	processed_pseudogene	0.0515855	0.975994	No	-0.117969	0.979969	No	0.63037	0.084848	No	414.29	370.99	309.97	713
chrX:29564014-29564208:-	ENSMUSG00000086691	Gm15432	processed_pseudogene	0.0515707	0.973617	No	-0.341424	0.821956	No	0.00423076	0.995316	No	46.66	46.53	33.78	46.97
chr3:79603788-79629500:-	ENSMUSG00000027809	Etfdh	protein_coding	0.0515115	0.934839	No	-0.0884489	0.950832	No	0.258186	0.126274	No	411.94	396.64	371.15	475.6
chr1:131153181-131187658:+	ENSMUSG00000026427	Eif2d	protein_coding	0.0514169	0.920617	No	0.139545	0.819974	No	0.615915	7.66827e-08	No	574.92	553.39	611.92	857.56
chr11:84129672-84401651:+	ENSMUSG00000020532	Acaca	protein_coding	0.0513556	0.955531	No	-0.430877	0.314592	No	-0.390282	0.0910647	No	1828.24	1704.16	1270.98	1299.99
chr14:20389304-20393634:-	ENSMUSG00000049960	Mrps16	protein_coding	0.0513458	0.931983	No	0.0577574	0.978192	No	-0.276032	0.0852287	No	349.49	335.9	350.76	276.09
chr17:26937973-26939478:-	ENSMUSG00000024194	Cuta	protein_coding	0.0513456	0.931983	No	0.133081	0.871302	No	0.619834	9.43785e-07	No	351.44	338.39	372.88	525.87
chr16:13537960-13668170:-	ENSMUSG00000022685	Parn	protein_coding	0.0513052	0.948052	No	-0.261192	0.661952	No	-0.399421	0.0394116	No	462.91	448.89	367.39	334.38
chr14:17660261-18038090:+	ENSMUSG00000021779	Thrb	protein_coding	0.0512883	0.978587	No	-0.0185904	0.997077	No	0.534163	0.213418	No	12.63	10.41	10.45	21.87
chr2:27262104-27427033:-	ENSMUSG00000009621	Vav2	protein_coding	0.0512655	0.94693	No	-0.187427	0.82637	No	-0.329017	0.0895523	No	2110.47	2049.87	1785.1	1601.52
chr9:13827716-13854987:+	ENSMUSG00000037808	Fam76b	protein_coding	0.0512407	0.923955	No	-0.0769312	0.952412	No	-0.20783	0.181005	No	732.17	705.12	668.15	607.75
chr13:55714650-55726227:+	ENSMUSG00000021497	Txndc15	protein_coding	0.0511847	0.935641	No	0.146405	0.860539	No	0.344049	0.0274291	No	282.95	272.03	303.31	346.34
chr4:3806635-3808751:-	ENSMUSG00000055216	9430025C20Rik	pseudogene	0.0511438	0.978587	No	-0.0867807	0.986211	No	-0.0933977	0.888287	No	18.86	20.44	18.45	17.16
chr13:12439415-12464944:-	ENSMUSG00000057554	Lgals8	protein_coding	0.0511084	0.961131	No	0.104589	0.970138	No	-0.00261526	0.996349	No	339.68	317.58	355.28	324.96
chr11:63962627-64079468:-	ENSMUSG00000042148	Cox10	protein_coding	0.0510758	0.946669	No	-0.034979	0.988914	No	0.0517361	0.864767	No	294.68	282.97	275.19	295.49
chr4:108043839-108144998:-	ENSMUSG00000028603	Scp2	protein_coding	0.0510304	0.94693	No	0.273347	0.581232	No	0.186005	0.416043	No	546.6	525.46	639.05	594.19
chr11:51985497-52000762:-	ENSMUSG00000020390	Ube2b	protein_coding	0.0509356	0.883523	No	-0.0251847	0.98378	No	0.0887577	0.508269	No	882.22	849.41	835.37	904.18
chr6:87814269-87838798:-	ENSMUSG00000030056	Isy1	protein_coding	0.0508786	0.940408	No	0.0525249	0.979969	No	0.0804475	0.74361	No	659.59	633.89	660.35	675.85
chr18:3507957-3516404:+	ENSMUSG00000024232	Bambi	protein_coding	0.0508597	0.978587	No	-0.0321103	0.996092	No	-0.11748	0.851631	No	13.46	13.08	12.55	11.23
chr8:46254677-46255678:-	ENSMUSG00000071102	Gm10313	processed_pseudogene	0.0507837	0.978587	No	-0.0781236	0.988914	No	0.215315	0.706042	No	13.09	11.81	11.03	15.8
chr5:123528659-123573038:-	ENSMUSG00000029434	Vps33a	protein_coding	0.0507552	0.949133	No	-0.047521	0.98378	No	-0.1296	0.634873	No	633.37	610.36	592.19	559.84
chr12:80463095-80500227:+	ENSMUSG00000032705	Exd2	protein_coding	0.0507509	0.958613	No	-0.0442308	0.988914	No	-0.162686	0.610791	No	196.37	189.65	184.46	168.21
chr5:114380607-114421169:+	ENSMUSG00000029577	Ube3b	protein_coding	0.0507266	0.934108	No	-0.0751593	0.962069	No	-0.11912	0.56273	No	902.33	875.93	829.48	803.52
chr11:40748552-40755311:-	ENSMUSG00000020326	Ccng1	protein_coding	0.0507169	0.958848	No	-0.0661965	0.980206	No	0.210055	0.48867	No	4999.29	4859.78	4654.22	5628.87
chr8:119760076-119778416:-	ENSMUSG00000034105	Tldc1	protein_coding	0.050703	0.965424	No	0.162226	0.941996	No	-0.0825198	0.844683	No	69.53	67.39	76.77	63.39
chr19:41766588-41802084:-	ENSMUSG00000025154	Arhgap19	protein_coding	0.0506165	0.943986	No	-0.284652	0.48183	No	0.190629	0.362029	No	1074.76	1038.51	849.42	1196.49
chr6:71124610-71124963:+	ENSMUSG00000068396	Rpl34-ps1	processed_pseudogene	0.0505943	0.931669	No	0.175324	0.74461	No	-0.0893891	0.667492	No	1012.89	977.27	1107.24	907.74
chr5:136122772-136136074:-	ENSMUSG00000029703	Lrwd1	protein_coding	0.0505831	0.968148	No	-0.191486	0.92848	No	-0.149043	0.70847	No	568.51	540.79	445.07	482.93
chr12:30911668-30960162:+	ENSMUSG00000020669	Sh3yl1	protein_coding	0.0505517	0.978587	No	-0.0133212	0.997667	No	0.0119006	0.988102	No	14.39	14.01	14.44	14.56
chr3:127869058-127896324:-	ENSMUSG00000050549	Fam241a	protein_coding	0.0505305	0.952062	No	-0.307878	0.581966	No	-0.0145645	0.970047	No	136.75	130.02	104.75	130.63
chr17:15519208-15527301:-	ENSMUSG00000014771	Pdcd2	protein_coding	0.0504771	0.955828	No	0.0946447	0.969478	No	-0.294792	0.240406	No	277.36	265.62	285.63	208.71
chr7:105739393-105744361:-	ENSMUSG00000043866	Taf10	protein_coding	0.0503626	0.933107	No	0.0199678	0.994427	No	-0.0238056	0.930279	No	766.21	736.91	747.39	721.78
chr5:36747378-36748650:-	ENSMUSG00000060708	Bloc1s4	protein_coding	0.0503228	0.957197	No	0.166699	0.920236	No	0.139048	0.656917	No	125.08	122.09	138.5	135.28
chr11:79515056-79523762:-	ENSMUSG00000093938	Evi2b	protein_coding	0.0503177	0.90004	No	0.179999	0.502294	No	-0.27046	0.0134122	No	769.64	742.39	844.5	612.77
chr1:172520801-172545870:+	ENSMUSG00000026546	Cfap45	protein_coding	0.0502522	0.978026	No	-0.302883	0.882992	No	-0.0578604	0.928259	No	13.89	12.44	6.89	9.23
chr17:57234914-57247641:-	ENSMUSG00000005823	Gpr108	protein_coding	0.0502309	0.919881	No	0.143928	0.795399	No	0.37739	0.00149449	No	429.29	415.23	459.72	542.3
chr12:111713261-111755053:+	ENSMUSG00000037787	Apopt1	protein_coding	0.0502121	0.958744	No	0.182113	0.911421	No	-0.12046	0.727853	No	225.38	217.43	252.19	199.91
chr17:21926960-21962464:-	ENSMUSG00000071267	Zfp942	protein_coding	0.0501986	0.943509	No	0.0360751	0.986211	No	-0.226611	0.252526	No	281.25	271.25	278.94	230.45
chr15:52712408-52730564:+	ENSMUSG00000038622	Med30	protein_coding	0.050197	0.947138	No	0.051797	0.980574	No	0.329957	0.0858757	No	240.35	233.35	240.85	294.32
chr2:93201760-93334505:-	ENSMUSG00000027217	Tspan18	protein_coding	0.0501328	0.978682	No	-0.122243	0.979969	No	-0.129689	0.834833	No	21.84	20.5	17.87	16.06
chr8:78804865-78821140:-	ENSMUSG00000031683	Lsm6	protein_coding	0.0501284	0.94555	No	0.189638	0.804375	No	0.315164	0.0861244	No	365.37	351.92	402.27	442.75
chr16:4886249-4938296:+	ENSMUSG00000022517	Mgrn1	protein_coding	0.0500673	0.957259	No	-0.389544	0.421929	No	-0.0115977	0.979666	No	733.93	707.86	524.97	694.12
chrX:9327749-9328108:-	ENSMUSG00000083670	Gm6829	processed_pseudogene	0.0500535	0.978587	No	0.136332	0.979456	No	0.162297	0.7775	No	39.59	33.56	43.51	44.48
chr5:135052957-135064959:-	ENSMUSG00000005378	Bud23	protein_coding	0.05005	0.962706	No	0.125249	0.958804	No	-0.15319	0.657832	No	284.14	271.24	302.2	244.29
chr18:61696837-61707635:-	ENSMUSG00000024579	Pcyox1l	protein_coding	0.049978	0.948052	No	0.118269	0.939442	No	-0.459113	0.011955	No	306.49	295.54	321.81	209.14
chr2:176892509-176927809:-	ENSMUSG00000074527	Gm14296	protein_coding	0.049927	0.958712	No	0.0750671	0.979969	No	0.154682	0.627423	No	170.35	162.63	172.49	184.27
chr6:57702540-57739439:+	ENSMUSG00000062190	Lancl2	protein_coding	0.0498289	0.952933	No	-0.13211	0.939113	No	-0.01573	0.967459	No	254.62	241.83	220.14	242.16
chr10:94148023-94197211:+	ENSMUSG00000005897	Nr2c1	protein_coding	0.0498251	0.965767	No	0.0966257	0.978674	No	-0.126031	0.746865	No	95.23	92.02	98.77	83.52
chr13:34977748-35027096:-	ENSMUSG00000021417	Eci2	protein_coding	0.0496771	0.935641	No	-0.0836911	0.954025	No	-0.092079	0.679827	No	371.53	359.96	337.67	335.87
chr16:17900709-17911348:-	ENSMUSG00000003527	Dgcr14	protein_coding	0.0496671	0.943986	No	0.116498	0.933564	No	0.046082	0.869813	No	293.67	283.03	308.69	293.1
chr2:121170654-121198770:+	ENSMUSG00000027263	Tubgcp4	protein_coding	0.0496548	0.942519	No	-0.043697	0.983367	No	0.00281465	0.993974	No	714.35	687.08	668.54	690.74
chr11:102475915-102556392:-	ENSMUSG00000034621	Gpatch8	protein_coding	0.0496376	0.932616	No	-0.139262	0.852566	No	-0.036222	0.884168	No	852.07	824.56	746.51	804.68
chr3:69004738-69034623:+	ENSMUSG00000034349	Smc4	protein_coding	0.0495457	0.911391	No	-0.0679467	0.947615	No	0.179712	0.173799	No	4662.73	4522.73	4305.17	5136.52
chr11:74830920-74845725:+	ENSMUSG00000000282	Mnt	protein_coding	0.0495419	0.968304	No	-0.0119581	0.997332	No	0.0740668	0.868143	No	301.15	286.08	280.68	306.52
chr5:104813169-104860070:-	ENSMUSG00000072774	Zfp951	protein_coding	0.049521	0.959434	No	-5.70667e-05	1	No	-0.0482561	0.906349	No	174.76	170.11	167.76	163.84
chr19:6134374-6141406:-	ENSMUSG00000024944	Arl2	protein_coding	0.0493535	0.96281	No	0.100344	0.970138	No	-0.180393	0.590267	No	127.47	122.08	133.2	106.19
chr17:55652025-55712628:-	ENSMUSG00000024174	Pot1b	protein_coding	0.0493414	0.956055	No	0.114589	0.955976	No	0.0621744	0.860357	No	182.8	173.93	192.73	184.64
chr9:71478437-71485935:-	ENSMUSG00000032199	Polr2m	protein_coding	0.0493325	0.908432	No	0.0307868	0.983367	No	0.188665	0.126647	No	1460.73	1414.19	1444.74	1609.98
chr13:97129424-97137937:-	ENSMUSG00000060739	Nsa2	protein_coding	0.0493198	0.908432	No	0.0494901	0.970138	No	-0.142481	0.293552	No	2149.97	2074.56	2151.55	1875.5
chr11:54866383-54870501:+	ENSMUSG00000020267	Hint1	protein_coding	0.0492248	0.920818	No	0.0593392	0.96593	No	0.0632968	0.747758	No	1260.4	1212.3	1267.15	1269.12
chr2:148672601-148676027:+	ENSMUSG00000036992	Nxt1	protein_coding	0.0491865	0.94555	No	0.066076	0.978192	No	0.183328	0.383598	No	273.29	263.33	276.76	300.21
chr11:55469685-55504838:+	ENSMUSG00000018583	G3bp1	protein_coding	0.0491864	0.87612	No	-0.0335718	0.979612	No	-0.0598429	0.657085	No	5009.17	4839.16	4717.34	4633.72
chr12:84754562-84773152:-	ENSMUSG00000021242	Npc2	protein_coding	0.0491855	0.909398	No	-0.122004	0.816264	No	0.213881	0.0780071	No	2250.14	2172.34	1986.03	2525.19
chr10:123105006-123196995:-	ENSMUSG00000020124	Usp15	protein_coding	0.049099	0.896165	No	0.036081	0.979969	No	0.210389	0.0508409	No	1460.32	1412.27	1447.9	1633.81
chr9:70407692-70421547:-	ENSMUSG00000032218	Ccnb2	protein_coding	0.0490817	0.931983	No	0.0263627	0.988914	No	0.258457	0.0785335	No	678.81	659.54	671.51	793.73
chr5:64970071-65041886:+	ENSMUSG00000029185	Fam114a1	protein_coding	0.0490796	0.978682	No	-0.0039161	0.998946	No	0.154718	0.790331	No	18.83	18.24	17.67	21.22
chr6:39381175-39390380:+	ENSMUSG00000029923	Rab19	protein_coding	0.0490582	0.964667	No	-0.0616841	0.98378	No	-0.637281	0.00983503	No	99.58	96	90.86	58.45
chr1:58410189-58424066:-	ENSMUSG00000026034	Clk1	protein_coding	0.0490392	0.953898	No	0.103464	0.958868	No	-0.337671	0.121828	No	1658.75	1597.17	1743.95	1250.73
chr5:115235836-115245351:+	ENSMUSG00000060152	Pop5	protein_coding	0.0488953	0.949133	No	0.0951663	0.958868	No	0.223207	0.312753	No	349.61	334.44	360.26	394.95
chr19:10500513-10525209:-	ENSMUSG00000024668	Sdhaf2	protein_coding	0.0487622	0.92079	No	0.0127879	0.995375	No	-0.253541	0.0604702	No	539.62	522.08	524.82	433.9
chr19:53379214-53390573:-	ENSMUSG00000025024	Smndc1	protein_coding	0.0487596	0.908779	No	-0.0419029	0.979456	No	0.0510218	0.771269	No	849.29	820.74	794.54	847.24
chr13:58402248-58411148:+	ENSMUSG00000035367	Rmi1	protein_coding	0.0486973	0.942597	No	0.157565	0.844697	No	0.099936	0.66653	No	433.14	418.73	467.5	448.63
chr17:15396202-15433583:+	ENSMUSG00000014763	Fam120b	protein_coding	0.0485874	0.92664	No	-0.0244243	0.988914	No	-0.00635656	0.982295	No	507.02	489.63	481.55	488.24
chrX:134601179-134607060:+	ENSMUSG00000045427	Hnrnph2	protein_coding	0.04856	0.880785	No	-0.0525608	0.953953	No	-0.0152024	0.930714	No	1388.77	1342.22	1291.33	1324.87
chr2:76675281-76696828:+	ENSMUSG00000002733	Plekha3	protein_coding	0.0485167	0.92461	No	-0.229465	0.453164	No	-0.695699	2.74984e-09	No	536.65	516.93	440.42	315.63
chr16:20516982-20534010:+	ENSMUSG00000003233	Dvl3	protein_coding	0.0484771	0.946276	No	0.113667	0.939113	No	0.288292	0.114122	No	327.34	316.7	344.94	389.95
chr13:59758935-59782245:-	ENSMUSG00000114763	Gm49354	protein_coding	0.0484498	0.973924	No	-0.205895	0.939113	No	0.147127	0.75403	No	36.78	35.69	29.22	39.83
chr11:29545846-29548109:-	ENSMUSG00000020460	Rps27a	protein_coding	0.0484355	0.931736	No	0.00129339	0.998946	No	-0.218877	0.151184	No	3081.28	2954.98	2970.21	2540.89
chr1:178321108-178337797:-	ENSMUSG00000039630	Hnrnpu	protein_coding	0.048393	0.816002	No	-0.0348624	0.963221	No	-0.0370221	0.735728	No	12669.7	12253.7	11958	11917.5
chrX:68821093-68825318:+	ENSMUSG00000071748	Gm14698	protein_coding	0.0483369	0.975543	No	-0.0635446	0.988716	No	-0.102116	0.840935	No	202.09	121.01	34.99	120.96
chr3:12855836-12858633:+	ENSMUSG00000095661	Gm8935	transcribed_processed_pseudogene	0.0483362	0.978587	No	-0.0860482	0.985264	No	-0.179208	0.747354	No	33.22	30.3	29.35	26.1
chr10:80130451-80140835:-	ENSMUSG00000035640	Cbarp	protein_coding	0.0482939	0.978693	No	-0.352198	0.85401	No	0.604258	0.134275	No	26.95	20.57	11.68	55.79
chr16:20619215-20621287:-	ENSMUSG00000051146	Camk2n2	protein_coding	0.0482761	0.978587	No	-0.136859	0.979399	No	-0.177079	0.753572	No	17.9	17.5	14.99	14.25
chr11:101732919-101767358:+	ENSMUSG00000034931	Dhx8	protein_coding	0.0481737	0.916498	No	-0.119754	0.84271	No	0.0507204	0.788	No	807.93	781.04	716.52	807.35
chr5:24452177-24502047:+	ENSMUSG00000023353	Agap3	protein_coding	0.0481337	0.940388	No	0.0684415	0.968034	No	0.318581	0.0395064	No	370.84	356.95	376.29	450.7
chr14:56790585-56811716:-	ENSMUSG00000040123	Zmym5	protein_coding	0.0481319	0.931983	No	-0.104393	0.920936	No	-0.397034	0.00301013	No	589.87	572.17	530.95	429.48
chr2:130417247-130424701:-	ENSMUSG00000037773	Pced1a	protein_coding	0.0481135	0.946981	No	0.21968	0.71652	No	0.149959	0.508676	No	374.28	361.01	421.6	401.16
chr8:84097072-84104768:-	ENSMUSG00000037103	Dcaf15	protein_coding	0.0481085	0.938653	No	-0.0155684	0.995375	No	-0.0931823	0.672156	No	486.96	469.25	465.33	439.07
chr2:80837141-80838442:+	ENSMUSG00000064193	Gm4735	processed_pseudogene	0.048086	0.89338	No	-0.0272692	0.983367	No	-0.00211694	0.991663	No	13.53	3.32	1	3.23
chr9:118506267-118582519:+	ENSMUSG00000038708	Golga4	protein_coding	0.0480649	0.942719	No	-0.0780298	0.963221	No	0.28093	0.0955035	No	1324.03	1278.49	1207.85	1552.9
chr17:12911349-12916345:-	ENSMUSG00000057388	Mrpl18	protein_coding	0.0480215	0.933686	No	0.104969	0.920936	No	0.204897	0.202777	No	740.37	716.54	771.25	828.37
chr4:56866923-56947437:-	ENSMUSG00000055296	Tmem245	protein_coding	0.0480007	0.946981	No	-0.201609	0.773116	No	0.338346	0.0579808	No	836.52	811.57	700.1	1027.38
chr11:95666957-95680773:+	ENSMUSG00000038845	Phb	protein_coding	0.0478923	0.960326	No	-0.196967	0.878057	No	-0.326223	0.198675	No	653.61	629.42	539.13	475.28
chrX:7593809-7605517:-	ENSMUSG00000031143	Ccdc22	protein_coding	0.0478836	0.943666	No	0.0178572	0.995375	No	-0.204264	0.291611	No	240.93	232.04	235.93	199.93
chr8:85071757-85075162:+	ENSMUSG00000060038	Dhps	protein_coding	0.0478232	0.949594	No	-0.107809	0.94447	No	-0.0294744	0.929721	No	295.94	285.6	259.76	279.51
chr5:129501221-129571384:+	ENSMUSG00000029439	Sfswap	protein_coding	0.047803	0.946981	No	-0.0357779	0.988098	No	0.0129037	0.968655	No	929.46	894.29	875.28	905.5
chr17:74299474-74323944:-	ENSMUSG00000024067	Dpy30	protein_coding	0.0477317	0.944662	No	-0.0427058	0.983543	No	0.02646	0.928804	No	319.7	307.32	299.32	313.1
chr16:57266139-57292865:-	ENSMUSG00000022753	Tmem30c	protein_coding	0.0477188	0.978781	No	0.402149	0.819186	No	0.317028	0.54229	No	9.18	8.45	14.64	13.4
chr10:85119433-85128027:-	ENSMUSG00000049038	Mterf2	protein_coding	0.0476541	0.973617	No	0.283366	0.853873	No	0.238113	0.561526	No	86.46	79.87	105.46	101.31
chr11:24078056-24174123:+	ENSMUSG00000000861	Bcl11a	protein_coding	0.047643	0.934839	No	-0.221237	0.565568	No	-0.981285	6.49071e-16	No	2629.31	2550.12	2176.61	1257.05
chr7:92561149-92582294:+	ENSMUSG00000030613	Ccdc90b	protein_coding	0.0476004	0.968457	No	-0.00871462	0.997743	No	-0.302928	0.341997	No	88.5	84.7	84.2	66.41
chr7:127573340-127583307:+	ENSMUSG00000030815	Phkg2	protein_coding	0.0475944	0.943666	No	0.150191	0.854737	No	-0.113258	0.611968	No	573	554.75	617.9	509.18
chr9:50762828-50775520:-	ENSMUSG00000037971	1110032A03Rik	protein_coding	0.0475568	0.976209	No	0.126	0.977057	No	0.0530591	0.928222	No	73.26	70.43	77.45	70.64
chr11:118259651-118290244:-	ENSMUSG00000033909	Usp36	protein_coding	0.0474289	0.864303	No	0.129289	0.583796	No	0.0385205	0.771268	No	942.32	912.23	998.5	936.71
chr18:75000477-75003381:+	ENSMUSG00000062328	Rpl17	protein_coding	0.0472803	0.949133	No	0.12441	0.933479	No	-0.0148499	0.96433	No	2192.53	2100.49	2314.29	2083.68
chr6:124739183-124741374:-	ENSMUSG00000072772	Grcc10	protein_coding	0.0472646	0.941573	No	0.0152421	0.995375	No	-0.397894	0.00802888	No	495.47	478.33	484.66	359.54
chr2:92403646-92434043:-	ENSMUSG00000068742	Cry2	protein_coding	0.0471802	0.962706	No	0.369639	0.502124	No	0.0424594	0.917631	No	139.21	135.27	180.23	140.8
chr16:4639941-4650802:+	ENSMUSG00000039646	Vasn	protein_coding	0.0471594	0.978587	No	-0.204965	0.944149	No	-0.244895	0.614231	No	152.87	147.81	124.19	108.45
chr2:26348121-26352110:-	ENSMUSG00000075467	Dnlz	protein_coding	0.0471496	0.946669	No	0.0717455	0.970138	No	0.0110682	0.972362	No	228.71	220.78	232.56	223.35
chr13:98246845-98263041:-	ENSMUSG00000041747	Utp15	protein_coding	0.0471417	0.924727	No	-0.23738	0.389146	No	-0.337992	0.00652345	No	864.33	834.64	700.34	655.03
chr7:128234458-128238031:-	ENSMUSG00000062944	9130023H24Rik	protein_coding	0.0471152	0.964667	No	0.0294162	0.994427	No	-0.103937	0.777735	No	82.69	80.09	81.45	74.27
chr1:193091104-193130272:-	ENSMUSG00000016181	Diexf	protein_coding	0.0471076	0.95773	No	-0.0572611	0.982631	No	0.0146552	0.970874	No	361.28	345.91	334.45	353.72
chr2:105386291-105399319:-	ENSMUSG00000005973	Rcn1	protein_coding	0.0470943	0.950961	No	-0.026052	0.993637	No	0.137779	0.585569	No	250.06	240.58	235.27	263.87
chr9:107296026-107302784:+	ENSMUSG00000032578	Cish	protein_coding	0.0470753	0.962227	No	-0.260501	0.773116	No	-0.946045	1.79815e-06	No	1884.47	1824.77	1466.49	859.04
chr9:121759330-121771742:+	ENSMUSG00000013419	Zfp651	protein_coding	0.0470173	0.968457	No	0.844505	0.00682236	No	0.438695	0.109116	No	74.58	71.14	136.64	100.99
chr10:81621785-81627797:-	ENSMUSG00000034748	Sirt6	protein_coding	0.0469768	0.958712	No	-0.0279427	0.994427	No	-0.183635	0.524807	No	205.59	196.5	194.08	171.66
chr10:117051001-117063814:-	ENSMUSG00000034024	Cct2	protein_coding	0.0469013	0.919881	No	0.0110099	0.995375	No	-0.250247	0.0430374	No	4770.62	4609.55	4650.29	3852.47
chr10:41718840-41809871:-	ENSMUSG00000019813	Cep57l1	protein_coding	0.0468936	0.968596	No	0.173679	0.938735	No	-0.210086	0.552778	No	172	164.81	188.83	139.95
chr6:30366380-30391028:-	ENSMUSG00000039130	Zc3hc1	protein_coding	0.0468364	0.94693	No	0.167773	0.838074	No	-0.0175259	0.956106	No	366.31	352.42	400.67	349.49
chr7:127191660-127196050:-	ENSMUSG00000042502	Cd2bp2	protein_coding	0.0468004	0.92426	No	0.153538	0.74516	No	0.579543	9.50585e-08	No	1211.38	1173.39	1307.73	1770.43
chr5:123749716-123821593:+	ENSMUSG00000029414	Kntc1	protein_coding	0.0467792	0.94555	No	0.126172	0.916544	No	0.223805	0.23091	No	950.63	922.23	1010.3	1079.81
chr1:34439851-34449356:+	ENSMUSG00000026127	Imp4	protein_coding	0.0467077	0.944662	No	-0.0688927	0.970138	No	-0.115559	0.600458	No	911.32	880.65	832.61	802.65
chr1:131254343-131279606:-	ENSMUSG00000042349	Ikbke	protein_coding	0.0466811	0.958712	No	0.0355907	0.99004	No	-0.440581	0.0451591	No	638.13	612.75	634.12	441.12
chr10:121587380-121626332:-	ENSMUSG00000034667	Xpot	protein_coding	0.0466608	0.931736	No	-0.0278673	0.987675	No	0.140868	0.394675	No	1715.75	1658.08	1632.87	1836.04
chr16:91458421-91458612:+	ENSMUSG00000116782	AC150035.2	processed_pseudogene	0.0466295	0.978068	No	-0.29138	0.879654	No	-0.631989	0.0771311	No	34.96	33.21	26.09	18.54
chr2:26208637-26237525:-	ENSMUSG00000036327	Qsox2	protein_coding	0.0465663	0.946534	No	-0.00183467	0.998946	No	0.207286	0.281134	No	168.4	162.56	162.01	188.64
chr8:70894722-70897412:-	ENSMUSG00000045128	Rpl18a	protein_coding	0.0464233	0.916874	No	0.11838	0.831935	No	-0.151098	0.269381	No	10356.4	9993.37	10903.9	8972.09
chr5:67260565-67291461:+	ENSMUSG00000037720	Tmem33	protein_coding	0.0464049	0.954274	No	0.15438	0.905431	No	0.326501	0.113434	No	749.68	726.33	817.73	923.86
chr11:96068852-96075670:-	ENSMUSG00000006057	Atp5g1	protein_coding	0.0464017	0.946981	No	-0.0314644	0.988914	No	0.437957	0.00585134	No	485.05	467.96	454.94	642.81
chr15:59374247-59601684:+	ENSMUSG00000059586	Nsmce2	protein_coding	0.0463796	0.944662	No	0.0361869	0.986179	No	0.213667	0.238492	No	238.8	232.2	238.41	270.35
chr10:13178140-13193168:-	ENSMUSG00000019814	Ltv1	protein_coding	0.0463652	0.944662	No	-0.106086	0.937937	No	-0.329069	0.0415631	No	608.87	589.08	543.32	462.23
chr16:56007245-56029739:-	ENSMUSG00000071533	Pcnp	protein_coding	0.0462652	0.93568	No	-0.0757576	0.956889	No	0.161684	0.354306	No	1230.25	1190.69	1121.52	1338.17
chr17:35116196-35122053:-	ENSMUSG00000024387	Csnk2b	protein_coding	0.0461999	0.892942	No	0.0123263	0.994427	No	0.109011	0.360603	No	1173.26	1136.26	1143.86	1225.3
chr7:141327739-141337156:+	ENSMUSG00000025505	Tmem80	protein_coding	0.04618	0.958712	No	0.0608011	0.980206	No	-0.0196643	0.961134	No	147.12	143.55	149.9	140.9
chr4:127047094-127061152:-	ENSMUSG00000043872	Zmym1	protein_coding	0.046137	0.966575	No	-0.232732	0.848216	No	0.205805	0.514552	No	348.32	338.44	282.22	396.36
chr18:44827746-44889724:+	ENSMUSG00000034653	Ythdc2	protein_coding	0.0459845	0.945195	No	0.179095	0.789498	No	0.0331579	0.90593	No	460.38	446.18	508.19	455.25
chr8:85017931-85025281:-	ENSMUSG00000052456	Asna1	protein_coding	0.0459568	0.944662	No	0.0385806	0.98378	No	0.113691	0.602753	No	608.01	587.29	604.85	638.64
chr19:23619742-23620320:+	ENSMUSG00000044424	Gm9493	protein_coding	0.0458671	0.932746	No	0.0352425	0.983628	No	-0.335206	0.0109541	No	1489.51	1446.17	1482.03	1137.78
chr11:100780731-100850724:-	ENSMUSG00000020919	Stat5b	protein_coding	0.0458283	0.878141	No	0.0563201	0.940559	No	-0.29207	0.000394436	No	1196.68	1159.7	1205.06	944.27
chr12:98920574-98983238:+	ENSMUSG00000021013	Ttc8	protein_coding	0.0457777	0.979214	No	0.170613	0.968968	No	-0.181177	0.75866	No	24.13	23.08	25.64	17.37
chr11:68432121-68497849:+	ENSMUSG00000020901	Pik3r5	protein_coding	0.0456764	0.94693	No	0.30937	0.343201	No	0.0518149	0.8457	No	374.46	360.59	453.6	376.1
chr10:80115803-80130682:+	ENSMUSG00000003068	Stk11	protein_coding	0.0456637	0.916484	No	0.0579503	0.960098	No	0.166873	0.196494	No	1126	1088.9	1133.95	1224.13
chr11:74898071-74909342:+	ENSMUSG00000038335	Tsr1	protein_coding	0.0456635	0.915929	No	-0.0888452	0.915254	No	-0.0816801	0.608302	No	1428.94	1384.51	1298.82	1305.37
chr10:128035575-128048637:+	ENSMUSG00000061315	Naca	protein_coding	0.0456605	0.889887	No	0.039014	0.972173	No	-0.161811	0.114336	No	4291.49	4151.25	4264.33	3701.24
chr3:88435959-88461182:-	ENSMUSG00000028064	Sema4a	protein_coding	0.0455034	0.975786	No	-0.202973	0.937937	No	-1.27459	2.54763e-06	Down	126.31	119.32	103.21	39.81
chr17:56005711-56016790:+	ENSMUSG00000003199	Mpnd	protein_coding	0.0454812	0.951785	No	0.181958	0.83348	No	0.0177163	0.95882	No	456.32	442.05	498.18	448.08
chr1:74967139-75125200:-	ENSMUSG00000026162	Nhej1	protein_coding	0.0454661	0.976971	No	0.0579001	0.988914	No	0.094937	0.853788	No	38.69	38.11	39.32	41.11
chr5:52741574-52769340:+	ENSMUSG00000029186	Pi4k2b	protein_coding	0.0454642	0.968457	No	0.0624518	0.98378	No	0.51999	0.0372107	No	193.34	185.87	195.14	276.76
chr5:31140654-31154251:-	ENSMUSG00000107283	Mpv17	protein_coding	0.0454333	0.957711	No	0.0397125	0.988914	No	0.03238	0.930161	No	204.74	197.11	203.74	202.41
chr16:42875881-43642602:+	ENSMUSG00000022708	Zbtb20	protein_coding	0.0454123	0.978781	No	0.0492156	0.994427	No	-0.387148	0.414463	No	1272.63	1337.29	1338.57	868.29
chr17:88597684-88662586:+	ENSMUSG00000033855	Ston1	protein_coding	0.0453943	0.978781	No	0.334102	0.873389	No	0.329275	0.505841	No	11.6	13.33	21.06	20.89
chr1:139422288-139453005:+	ENSMUSG00000033964	Zbtb41	protein_coding	0.0453913	0.95773	No	0.0521232	0.983756	No	0.316727	0.154692	No	249.23	238.76	248.26	304.82
chr4:126435012-126468583:-	ENSMUSG00000041530	Ago1	protein_coding	0.0453858	0.948052	No	-0.210209	0.72896	No	-0.424794	0.00921177	No	1057.6	1022.38	876.46	749.47
chr4:130913125-130936141:+	ENSMUSG00000028581	Laptm5	protein_coding	0.0452795	0.948052	No	0.133565	0.908781	No	-0.203101	0.310019	No	13864	13406.4	14799.6	11481.8
chr5:123512082-123525488:-	ENSMUSG00000114278	Gm49027	protein_coding	0.045279	0.979948	No	-0.0602609	0.991035	No	-0.108536	0.866839	No	12.46	11.69	11	10.33
chr4:141084864-141085678:+	ENSMUSG00000082246	Gm13047	processed_pseudogene	0.0452604	0.978781	No	0.0375247	0.995375	No	0.115842	0.850453	No	18.31	17.56	18.02	19.81
chr12:55217176-55226072:-	ENSMUSG00000112690	Gm2446	unprocessed_pseudogene	0.0452029	0.975786	No	-0.044816	0.992782	No	0.269436	0.490405	No	118.06	112.97	108.79	142.56
chr4:117894486-117914999:-	ENSMUSG00000033365	Ipo13	protein_coding	0.0451871	0.941573	No	0.00190115	0.998946	No	-0.0851786	0.693866	No	410.12	394.83	397.25	372.11
chr5:117378103-117389047:-	ENSMUSG00000029363	Rfc5	protein_coding	0.0451721	0.932635	No	-0.0775297	0.945762	No	0.18457	0.223432	No	855.44	827.13	779.35	943.77
chr11:46436925-46442721:+	ENSMUSG00000020397	Med7	protein_coding	0.0451528	0.954274	No	-0.0507209	0.982737	No	-0.0827734	0.773901	No	366.12	356.47	343.06	332.63
chr11:101162679-101171351:-	ENSMUSG00000035172	Plekhh3	protein_coding	0.045147	0.980053	No	0.228627	0.944149	No	0.731554	0.0712847	No	15.26	12.99	20.26	36.5
chr8:72565188-72571088:-	ENSMUSG00000044600	Smim7	protein_coding	0.0451322	0.947138	No	0.000715421	0.999468	No	0.190485	0.339865	No	380.79	368.92	367.77	422.08
chr7:5401681-5413396:-	ENSMUSG00000078808	Vmn1r58	protein_coding	0.0450861	0.978781	No	0.0749761	0.988914	No	0.141386	0.81039	No	41.69	42.4	44.95	44.05
chr7:38216972-38228016:-	ENSMUSG00000074170	Plekhf1	protein_coding	0.0450823	0.976373	No	0.154365	0.960098	No	-0.0116959	0.985664	No	35.05	34.39	38.85	33.97
chr5:111330763-111388359:+	ENSMUSG00000050017	Pitpnb	protein_coding	0.0450523	0.943045	No	0.0195025	0.994427	No	-0.0485862	0.841272	No	1040.47	1009.87	1022.21	971.42
chr6:40471352-40484700:+	ENSMUSG00000029911	Ssbp1	protein_coding	0.0450491	0.946981	No	-0.0184433	0.995375	No	-0.195279	0.318301	No	426.27	412.84	407.64	358.24
chrX:46361460-46361906:+	ENSMUSG00000081551	Gm14654	processed_pseudogene	0.0450049	0.977646	No	0.0619722	0.988914	No	-0.165874	0.724667	No	51.4	49.31	52.24	42.45
chr18:67404767-67449166:-	ENSMUSG00000024527	Afg3l2	protein_coding	0.0448623	0.913343	No	0.0189944	0.989758	No	-0.017598	0.930279	No	777.04	754.2	764.45	741.04
chr3:95434388-95497240:+	ENSMUSG00000015522	Arnt	protein_coding	0.0448553	0.96052	No	0.110326	0.956889	No	0.180748	0.514452	No	736.95	691.46	772.68	815.73
chr17:34112023-34122634:-	ENSMUSG00000024335	Brd2	protein_coding	0.0447992	0.8374	No	0.0350134	0.963221	No	0.0838494	0.345342	No	3623.01	3516.68	3603.89	3725.26
chr8:25806555-25815982:+	ENSMUSG00000031574	Star	protein_coding	0.0447505	0.978587	No	0.22404	0.939113	No	0.067053	0.910794	No	39.71	39.03	47.67	40.66
chr3:86224680-86782692:+	ENSMUSG00000028080	Lrba	protein_coding	0.0447012	0.94693	No	0.073024	0.96593	No	0.0378391	0.891187	No	937.72	913.53	957.15	940.19
chr4:129516104-129542713:-	ENSMUSG00000028800	Hdac1	protein_coding	0.0446967	0.889466	No	-0.0577889	0.942332	No	-0.278859	0.00135956	No	2193.21	2125.94	2035.42	1747.95
chr7:64287653-64340806:+	ENSMUSG00000030522	Mtmr10	protein_coding	0.0446483	0.978026	No	0.202476	0.939113	No	0.498023	0.147855	No	105.33	96.91	120.89	153.17
chr9:81677598-81678677:+	ENSMUSG00000079225	Gm9531	transcribed_processed_pseudogene	0.0445322	0.942497	No	-0.0511375	0.979969	No	-0.0530562	0.818196	No	3983.8	3862.69	3709.6	3699.41
chrX:105797615-105929403:-	ENSMUSG00000031229	Atrx	protein_coding	0.0445268	0.942597	No	-0.30446	0.266903	No	-0.0429807	0.86024	No	4869.96	4695.6	3789.7	4543.44
chr18:46597704-46610225:+	ENSMUSG00000057561	Eif1a	protein_coding	0.0444763	0.933439	No	-0.0479222	0.979456	No	0.160925	0.30583	No	1570.79	1523.68	1468.34	1701.08
chr11:76406952-76416292:+	ENSMUSG00000020843	Timm22	protein_coding	0.0444628	0.946981	No	-0.00645277	0.997332	No	-0.0405545	0.881988	No	239.45	231.9	229.79	224.66
chr11:65807175-65829239:+	ENSMUSG00000018347	Zkscan6	protein_coding	0.0444038	0.957197	No	0.0344068	0.988914	No	-0.136567	0.621359	No	140.43	135.12	139.22	122.87
chr4:149518236-149566437:+	ENSMUSG00000028988	Ctnnbip1	protein_coding	0.0443927	0.978693	No	0.288884	0.895148	No	0.367527	0.393851	No	29.37	28.17	37.32	40.05
chr1:171388954-171410298:+	ENSMUSG00000048865	Arhgap30	protein_coding	0.0443793	0.844433	No	0.0108584	0.992782	No	-0.00503789	0.971746	No	3794.61	3679.07	3710.67	3668.43
chr1:191537356-191575544:-	ENSMUSG00000037474	Dtl	protein_coding	0.0443621	0.934108	No	-0.0934018	0.931187	No	0.102583	0.571007	No	1140.84	1097.69	1030.92	1188.54
chr14:54541785-54554616:-	ENSMUSG00000022177	Haus4	protein_coding	0.0443474	0.958712	No	-0.0355485	0.988914	No	0.165097	0.54277	No	346.34	335.23	322.72	378.28
chr6:49319274-49341582:+	ENSMUSG00000050786	Ccdc126	protein_coding	0.0443344	0.978693	No	0.203799	0.944149	No	-0.123788	0.821886	No	35.32	32.66	40.27	29.5
chr1:156793512-156793844:+	ENSMUSG00000046057	Gm15428	processed_pseudogene	0.0442608	0.949594	No	0.0123875	0.996092	No	0.29867	0.0932064	No	345.67	334.32	336.01	411.72
chr7:44991222-44998712:-	ENSMUSG00000003190	Bcl2l12	protein_coding	0.0441634	0.947258	No	0.0664996	0.972689	No	-0.0591775	0.818744	No	197.2	191.14	199.75	182.5
chr19:36926079-37012752:+	ENSMUSG00000040565	Btaf1	protein_coding	0.0441615	0.900303	No	-0.112632	0.7768	No	0.380555	9.06547e-06	No	1496.76	1446.79	1339.41	1893.05
chr11:69656697-69662642:-	ENSMUSG00000018761	Mpdu1	protein_coding	0.0441411	0.949594	No	0.0566497	0.979969	No	-0.0149949	0.962423	No	494	477.55	494.4	471.75
chr19:47854970-47864790:+	ENSMUSG00000025068	Gsto1	protein_coding	0.0441152	0.964274	No	-0.0263504	0.995108	No	0.538271	0.0104893	No	271.42	260.02	256.76	393.35
chr1:123321471-124045559:-	ENSMUSG00000036815	Dpp10	protein_coding	0.0441063	0.980801	No	-0.0724105	0.988914	No	-0.0931807	0.888999	No	23.67	21.08	19.28	18.93
chr14:26203369-26207041:-	ENSMUSG00000021867	Tmem254b	protein_coding	0.0440766	0.978068	No	-0.421794	0.691823	No	-0.227857	0.6048	No	50.59	49.8	33.13	41.11
chr2:84936579-84958509:+	ENSMUSG00000027074	Slc43a3	protein_coding	0.0440689	0.938775	No	-0.0433478	0.979969	No	-0.0474744	0.832435	No	1375.69	1332.95	1286.77	1288.13
chr15:36174010-36177010:+	ENSMUSG00000045996	Polr2k	protein_coding	0.0440326	0.965054	No	-0.0863123	0.97826	No	0.151554	0.629841	No	99.91	96.6	90.41	108.61
chr4:144545506-144548568:-	ENSMUSG00000082418	Gm13126	processed_pseudogene	0.0439572	0.949133	No	0.0198602	0.995134	No	0.0182354	0.95441	No	18.56	5.02	6.08	5.69
chr12:73099609-73113456:-	ENSMUSG00000034460	Six4	protein_coding	0.0439148	0.981018	No	0.538395	0.648744	No	0.441901	0.349253	No	10.77	9.67	18.24	17.38
chr7:100537071-100540369:+	ENSMUSG00000044881	Coa4	protein_coding	0.0438623	0.971274	No	0.174602	0.937937	No	-0.185848	0.614231	No	74.03	71.42	80.58	61.28
chr8:84388440-84640246:+	ENSMUSG00000034656	Cacna1a	protein_coding	0.0438467	0.979214	No	-0.114165	0.979969	No	-0.663077	0.0917178	No	61.71	48.01	32.65	7.52
chr6:24613805-24665009:-	ENSMUSG00000029684	Wasl	protein_coding	0.0437872	0.968304	No	-0.209334	0.873675	No	0.0156186	0.972255	No	268.11	259.87	220.04	260.33
chr7:28386146-28392708:-	ENSMUSG00000003444	Med29	protein_coding	0.0437698	0.95984	No	0.225168	0.796964	No	0.133471	0.644312	No	127.65	123.42	145.53	134.73
chr2:39066214-39190734:-	ENSMUSG00000035236	Scai	protein_coding	0.0437658	0.951875	No	-0.0792652	0.96593	No	-0.199077	0.353193	No	480.42	465.71	439.31	398.8
chr9:35560820-35570398:-	ENSMUSG00000050555	Hyls1	protein_coding	0.043757	0.952094	No	-0.0184644	0.995375	No	0.35535	0.0437913	No	195.03	190.23	187.31	246.26
chr7:16738410-16749294:+	ENSMUSG00000008036	Ap2s1	protein_coding	0.0436878	0.937769	No	0.0649934	0.964026	No	0.137276	0.423858	No	628.07	609.16	638.14	670.6
chr8:53586867-53639065:-	ENSMUSG00000039396	Neil3	protein_coding	0.0434551	0.968457	No	0.151649	0.939113	No	0.0536497	0.89603	No	285.23	279.63	311.7	291.13
chr11:106780355-106789185:-	ENSMUSG00000020719	Ddx5	protein_coding	0.0434413	0.83633	No	-0.0084617	0.995108	No	-0.0971164	0.228361	No	12030.1	11667.7	11604.1	10899
chr11:94328001-94341841:+	ENSMUSG00000020864	Ankrd40	protein_coding	0.0433496	0.938653	No	0.123013	0.872377	No	0.0570949	0.7884	No	658.69	638.67	698.64	662.25
chr15:57912199-57970067:+	ENSMUSG00000022364	Tbc1d31	protein_coding	0.0433278	0.943666	No	0.0189494	0.994427	No	0.247821	0.111233	No	368.6	356.15	362.3	426.51
chr12:113156421-113166048:+	ENSMUSG00000037466	Tedc1	protein_coding	0.0433185	0.970265	No	0.190616	0.919062	No	0.798759	0.000449133	No	226.71	218.88	252.12	404.54
chr2:127791388-127792488:-	ENSMUSG00000051319	1500011K16Rik	protein_coding	0.043312	0.978781	No	0.297268	0.887542	No	0.056475	0.930296	No	23.2	22.13	28.54	23.17
chr3:137864487-137866922:+	ENSMUSG00000037894	H2afz	protein_coding	0.0432494	0.962793	No	0.160617	0.917972	No	0.110643	0.722546	No	2884.44	2809.02	3170.1	3020.95
chr19:6334979-6340891:+	ENSMUSG00000024947	Men1	protein_coding	0.0432398	0.950961	No	0.0124311	0.996092	No	0.135352	0.549096	No	862.35	840.12	848.4	927.58
chr1:51987148-52107189:+	ENSMUSG00000062939	Stat4	protein_coding	0.043167	0.957197	No	-0.0619471	0.979969	No	-0.577809	0.00104659	No	1170.46	1135.62	1076.56	734.92
chr14:45588467-45658143:-	ENSMUSG00000037697	Ddhd1	protein_coding	0.0431512	0.968457	No	-0.245604	0.817234	No	-0.174969	0.589028	No	417.86	408.96	332.51	354.36
chr6:72544391-72562983:+	ENSMUSG00000056737	Capg	protein_coding	0.0431151	0.902959	No	0.0916894	0.852566	No	-0.564321	8.00736e-12	No	2126.06	2061.64	2198.95	1385.23
chrX:73673150-73682502:+	ENSMUSG00000019558	Slc6a8	protein_coding	0.0430063	0.978781	No	-0.109303	0.979969	No	0.529399	0.157299	No	23.54	22.62	20.65	36.24
chr15:102525946-102625464:-	ENSMUSG00000099083	Atf7	protein_coding	0.0430018	0.96923	No	-0.0725242	0.979969	No	-0.0306807	0.946865	No	670.56	644.91	613.66	632.72
chr5:143301195-143315360:-	ENSMUSG00000039244	E130309D02Rik	protein_coding	0.0429143	0.931983	No	0.0991485	0.911421	No	0.0152254	0.949131	No	553.16	536.57	574.17	540.42
chr11:29221532-29247409:-	ENSMUSG00000020462	Cfap36	protein_coding	0.0429142	0.960096	No	-0.144614	0.930301	No	-0.368811	0.0884513	No	156.84	152.38	136.4	115.56
chr9:59291558-59324052:+	ENSMUSG00000025236	Adpgk	protein_coding	0.0427753	0.90005	No	0.161529	0.453682	No	0.0242016	0.8803	No	750.47	728.25	815.78	740.01
chr16:91647506-91679221:+	ENSMUSG00000022961	Son	protein_coding	0.042773	0.927208	No	-0.0221289	0.988914	No	0.0101443	0.963258	No	8637.43	8387.39	8236.58	8415.05
chr19:5482345-5488402:-	ENSMUSG00000024906	Mus81	protein_coding	0.0427646	0.94555	No	0.30274	0.283369	No	0.112596	0.584316	No	231.31	224.68	278.2	243.48
chr10:128804062-128819446:+	ENSMUSG00000025354	Dnajc14	protein_coding	0.0426814	0.945598	No	-0.00811246	0.997077	No	0.100049	0.63457	No	726.6	700.4	702.01	757.89
chr10:59422958-59441778:-	ENSMUSG00000009654	Oit3	protein_coding	0.0426764	0.975543	No	0.209834	0.920517	No	-0.529877	0.0782183	No	74.11	72.26	84.78	46.6
chr7:56014016-56014414:+	ENSMUSG00000078087	Rps12l1	processed_pseudogene	0.0425641	0.936403	No	0.0496169	0.978674	No	-0.289591	0.0289391	No	7082.1	6838.04	7113.36	5550.5
chr13:76098734-76190316:+	ENSMUSG00000033991	Ttc37	protein_coding	0.0425314	0.962347	No	-0.115485	0.950463	No	0.228124	0.362509	No	805.61	769.54	715.37	916.69
chrX:85574022-85634469:+	ENSMUSG00000035476	Tab3	protein_coding	0.0425297	0.972985	No	-0.506843	0.325673	No	0.0460562	0.921916	No	241.49	232.42	156.52	240.46
chr19:24261453-24280605:-	ENSMUSG00000059363	Fxn	protein_coding	0.0425165	0.955531	No	0.0954506	0.956889	No	0.203201	0.354115	No	146.94	142.34	151.62	164.79
chr4:59626211-59761439:+	ENSMUSG00000045071	E130308A19Rik	protein_coding	0.0424313	0.972967	No	0.408175	0.530829	No	0.116588	0.766933	No	137.3	132.36	183.18	145.22
chr13:74303509-74317580:-	ENSMUSG00000021576	Pdcd6	protein_coding	0.0424191	0.934839	No	-0.0981207	0.920236	No	-0.29244	0.0245366	No	530.67	515.55	480.26	416.13
chr5:122158278-122175273:+	ENSMUSG00000004455	Ppp1cc	protein_coding	0.0423258	0.887435	No	-0.0331609	0.97826	No	0.0442091	0.735728	No	3116.8	3026.36	2957.09	3119.26
chr5:9118801-9161776:-	ENSMUSG00000042508	Dmtf1	protein_coding	0.0423126	0.978587	No	0.117871	0.978674	No	0.167216	0.719373	No	526.57	497.61	552.08	602.31
chr8:84956610-84969767:-	ENSMUSG00000052926	Rnaseh2a	protein_coding	0.0422984	0.946365	No	0.10345	0.933564	No	0.24486	0.1284	No	341.83	331.56	355.24	394.31
chr14:54614119-54618022:-	ENSMUSG00000022193	Psmb5	protein_coding	0.0422358	0.947138	No	0.0854898	0.953191	No	0.260769	0.116654	No	951.5	920.33	982.5	1107.28
chr13:16943846-16945569:+	ENSMUSG00000114114	Gm48499	processed_pseudogene	0.0421966	0.978781	No	0.0156149	0.997332	No	-0.0776622	0.897106	No	73.62	34.61	79.23	53.83
chr7:110061217-110095394:+	ENSMUSG00000061079	Zfp143	protein_coding	0.0420757	0.957016	No	0.0493124	0.983367	No	0.131463	0.603935	No	342.73	329.42	345.66	365.44
chr10:118141811-118168997:+	ENSMUSG00000020212	Mdm1	protein_coding	0.042028	0.975543	No	0.259526	0.853634	No	0.494767	0.0872496	No	126.9	124.09	150.95	182.36
chr11:98551097-98558665:+	ENSMUSG00000017195	Zpbp2	protein_coding	0.0420215	0.980053	No	-0.212505	0.944149	No	0.304231	0.521472	No	27.58	25.78	21.57	33.67
chr6:35022065-35133724:-	ENSMUSG00000038784	Cnot4	protein_coding	0.042003	0.946981	No	-0.278001	0.389487	No	0.412089	0.00385726	No	418.91	406.76	332.78	546.02
chr7:141475240-141493427:+	ENSMUSG00000025511	Tspan4	protein_coding	0.04191	0.974473	No	-0.0183045	0.996092	No	0.0945312	0.825618	No	57.48	56.36	55.6	60.5
chr10:13499540-13519035:+	ENSMUSG00000019810	Fuca2	protein_coding	0.0418947	0.962955	No	-0.0711842	0.979969	No	-0.495067	0.0143288	No	323.84	316.36	298.54	216.43
chr17:23173869-23193252:-	ENSMUSG00000002617	Zfp40	protein_coding	0.0418497	0.978075	No	0.124665	0.970138	No	-0.254643	0.523735	No	108.3	105.7	117.23	84.86
chr8:126947172-126971071:-	ENSMUSG00000033931	Rbm34	protein_coding	0.0417514	0.942	No	0.00931557	0.996092	No	-0.0759693	0.709198	No	453.74	440.35	443.5	415.09
chr19:40221173-40271842:-	ENSMUSG00000055044	Pdlim1	protein_coding	0.0417397	0.943666	No	-0.17315	0.741445	No	-0.915166	9.53967e-14	No	528.72	514.28	451.65	265.41
chr1:10024601-10038168:-	ENSMUSG00000025917	Cops5	protein_coding	0.0417138	0.94555	No	0.0662195	0.96593	No	0.0564361	0.805286	No	891.86	862	906.95	896.34
chr8:70504292-70506752:-	ENSMUSG00000058833	Rex1bd	protein_coding	0.041681	0.968749	No	0.299977	0.697868	No	0.350205	0.16917	No	121.41	117.05	147.16	152.45
chr12:85272398-85288438:-	ENSMUSG00000008822	Acyp1	protein_coding	0.0416553	0.977418	No	0.205694	0.928221	No	0.196841	0.626223	No	55.87	54.01	64.08	63.15
chr4:133964738-133968650:-	ENSMUSG00000003038	Hmgn2	protein_coding	0.0416254	0.915929	No	-0.0745949	0.928221	No	-0.184721	0.0956482	No	2941.07	2854.34	2700.46	2502.42
chr9:107542226-107545706:+	ENSMUSG00000010057	Nprl2	protein_coding	0.0415712	0.968457	No	0.210035	0.866285	No	0.258811	0.356063	No	180.94	175.43	202.9	212.82
chr3:10366907-10428856:+	ENSMUSG00000027536	Chmp4c	protein_coding	0.0415689	0.98202	No	-0.0389811	0.995375	No	0.117396	0.853788	No	14.35	13.68	13.13	14.61
chr3:67430096-67476529:+	ENSMUSG00000027774	Gfm1	protein_coding	0.0415499	0.951326	No	0.0269938	0.990379	No	-0.0240186	0.936479	No	690.78	672.38	685.27	654.92
chr17:35956819-35969761:-	ENSMUSG00000038762	Abcf1	protein_coding	0.0415455	0.925555	No	0.0194429	0.989927	No	0.124288	0.37342	No	2248.87	2179.9	2208.46	2385.7
chr3:90391388-90433622:-	ENSMUSG00000027933	Ints3	protein_coding	0.0415127	0.919881	No	0.026729	0.98378	No	0.0799016	0.587168	No	1037.95	1006.59	1025.36	1063.51
chr19:7020696-7040026:-	ENSMUSG00000024966	Stip1	protein_coding	0.0414585	0.935037	No	-0.0976549	0.915572	No	0.0401591	0.844683	No	2613.66	2547.03	2368.74	2613.62
chr9:27030175-27095315:+	ENSMUSG00000035024	Ncapd3	protein_coding	0.0414257	0.935641	No	0.121019	0.852566	No	0.3668	0.00185914	No	740.4	719.78	785.13	935.85
chr4:116067268-116067564:+	ENSMUSG00000078238	Gm12854	processed_pseudogene	0.0413794	0.975786	No	0.128531	0.965209	No	-0.485648	0.101875	No	79.01	76.36	84.68	49.04
chr3:124385667-124385997:+	ENSMUSG00000096544	Gm4617	processed_pseudogene	0.0413699	0.935641	No	-0.0407073	0.979969	No	0.124874	0.431909	No	1500.81	1453.59	1414.07	1592.34
chr13:24831679-24842153:+	ENSMUSG00000035958	Tdp2	protein_coding	0.0413427	0.946981	No	0.0477224	0.979969	No	0.15891	0.389586	No	452.03	439.41	450.98	491.84
chr2:90894634-90904827:-	ENSMUSG00000005510	Ndufs3	protein_coding	0.0413219	0.921791	No	0.0909287	0.895927	No	0.355357	0.0003532	No	757.91	737.62	787.34	947.75
chr15:75979872-75982455:-	ENSMUSG00000098176	Ccdc166	protein_coding	0.0412531	0.980883	No	0.159631	0.968968	No	-0.264669	0.60088	No	29.74	27.82	33.42	19.94
chr17:24888486-24895087:-	ENSMUSG00000073436	Eme2	protein_coding	0.0412445	0.95287	No	0.272376	0.49519	No	0.927045	3.10421e-11	No	525.76	509.82	623.38	995.55
chr6:108213096-108551109:+	ENSMUSG00000030102	Itpr1	protein_coding	0.0411288	0.95773	No	-0.330279	0.405171	No	-0.334834	0.0831482	No	2819.79	2774.03	2177.26	2172.37
chr2:154559407-154569892:-	ENSMUSG00000027490	E2f1	protein_coding	0.0410865	0.931302	No	0.0502217	0.970138	No	0.182552	0.154835	No	360.23	351	363.24	398.85
chr11:78180932-78183584:-	ENSMUSG00000058546	Rpl23a	protein_coding	0.0410363	0.909641	No	0.0277235	0.980206	No	-0.171179	0.0965481	No	10117.9	9811.4	10016.7	8701.18
chr5:135168283-135181855:+	ENSMUSG00000029681	Bcl7b	protein_coding	0.0410085	0.954179	No	-0.00986763	0.996968	No	-0.172914	0.421062	No	254.55	247.46	244.58	217.51
chr4:119322893-119415521:-	ENSMUSG00000028637	Ccdc30	protein_coding	0.0409834	0.980801	No	0.0963275	0.983367	No	-0.26362	0.600458	No	46.47	45.05	46.13	34.89
chr11:102838473-102880985:-	ENSMUSG00000020929	Eftud2	protein_coding	0.040934	0.931983	No	-0.160026	0.669537	No	-0.213329	0.0867869	No	2381.68	2316.97	2061.21	1985.47
chr12:40315046-40445902:-	ENSMUSG00000055917	Zfp277	protein_coding	0.0407666	0.946981	No	-0.0538101	0.979456	No	0.00504308	0.986921	No	268.93	260.24	251.59	262.44
chr1:191351975-191403272:-	ENSMUSG00000026626	Ppp2r5a	protein_coding	0.0407227	0.936403	No	0.0325881	0.983756	No	0.468214	3.21117e-05	No	2051.15	1991.11	2035.13	2776.64
chr17:29660595-29705979:+	ENSMUSG00000024019	Cmtr1	protein_coding	0.0406767	0.942597	No	-0.204192	0.574684	No	-0.223808	0.125723	No	1534.42	1482.04	1283.04	1267.84
chr12:79029163-79081655:+	ENSMUSG00000060716	Plekhh1	protein_coding	0.040663	0.982052	No	-0.35424	0.867278	No	0.262946	0.631202	No	9.86	10.85	5.34	14.88
chr17:33329342-33358878:-	ENSMUSG00000003929	Zfp81	protein_coding	0.0406596	0.95773	No	-0.2886	0.548933	No	-0.102155	0.705024	No	190.7	184.23	149.6	171.48
chr11:83116849-83122670:+	ENSMUSG00000078763	Slfn1	protein_coding	0.0405721	0.982052	No	0.0912378	0.984955	No	-0.531984	0.226282	No	11.83	13.69	15.25	5.84
chr5:34908012-34923839:+	ENSMUSG00000051246	Msantd1	protein_coding	0.0404944	0.982052	No	0.310738	0.898874	No	-0.214971	0.703224	No	15.89	15.32	24.84	10.46
chr19:5689131-5702862:+	ENSMUSG00000004054	Map3k11	protein_coding	0.0404645	0.935769	No	0.0479181	0.97826	No	0.18672	0.179255	No	458.27	445.32	460.56	508.64
chr4:123262351-123298925:+	ENSMUSG00000011257	Pabpc4	protein_coding	0.0403874	0.973655	No	0.15404	0.944149	No	-0.0067647	0.989646	No	2264.96	2186.68	2489.56	2152.81
chr4:11558922-11615805:+	ENSMUSG00000078773	Rad54b	protein_coding	0.0403824	0.969861	No	-0.209817	0.869223	No	-0.302886	0.262199	No	274.34	267.91	228.7	210.95
chr9:66713686-66766845:+	ENSMUSG00000032373	Car12	protein_coding	0.0403412	0.974945	No	0.0470442	0.988914	No	0.0445059	0.925703	No	98.28	95.34	97.63	98.74
chr3:137918506-137928900:+	ENSMUSG00000091512	Lamtor3	protein_coding	0.0402654	0.958712	No	0.079435	0.970138	No	0.152824	0.532237	No	342.2	331.3	354.39	372.83
chr1:128038569-128038982:+	ENSMUSG00000058603	Rpl28-ps1	processed_pseudogene	0.0402446	0.938653	No	0.0798252	0.941222	No	-0.159712	0.285066	No	4284.04	4155.31	4413.37	3703.45
chr5:130144861-130155806:+	ENSMUSG00000034110	Kctd7	protein_coding	0.0401691	0.968304	No	0.0207479	0.995375	No	0.0116514	0.979216	No	121.06	117.92	118.53	118.37
chr4:136028265-136053428:-	ENSMUSG00000059291	Rpl11	protein_coding	0.0401053	0.931983	No	0.0867818	0.920236	No	-0.137962	0.319359	No	2037.86	1978.13	2106.35	1791.14
chrX:159372178-159389928:+	ENSMUSG00000067194	Eif1ax	protein_coding	0.04006	0.947763	No	-0.137076	0.860539	No	0.0554342	0.811076	No	1094.32	1059.48	964.24	1101.6
chr17:89908511-89910449:-	ENSMUSG00000066878	Gm10184	protein_coding	0.0400135	0.918219	No	0.0149422	0.992782	No	0.0392117	0.806028	No	4.47	2.52	3.5	12.4
chr19:42755105-42779978:-	ENSMUSG00000025188	Hps1	protein_coding	0.0398412	0.969326	No	0.0617981	0.98135	No	-0.314327	0.222302	No	318.56	306.5	321.32	243.27
chr4:134356372-134383850:-	ENSMUSG00000028838	Extl1	protein_coding	0.0397544	0.981385	No	0.0954968	0.983412	No	-0.12809	0.824474	No	51.06	44.8	53.76	42.87
chr2:157367594-157396763:+	ENSMUSG00000063019	Manbal	protein_coding	0.039744	0.970297	No	-0.00759918	0.997871	No	-0.195262	0.533981	No	112.76	109.26	109.13	93.81
chr9:119971163-119984658:-	ENSMUSG00000032515	Csrnp1	protein_coding	0.0397219	0.968304	No	-0.00103602	0.999468	No	0.199916	0.464002	No	797.72	775.57	752.93	902.94
chr1:53313624-53326343:+	ENSMUSG00000026096	Osgepl1	protein_coding	0.0397052	0.958712	No	0.0248229	0.994427	No	-0.195192	0.389281	No	146.86	142.39	145.14	123.82
chrX:74313033-74320149:+	ENSMUSG00000001962	Fam50a	protein_coding	0.0396707	0.946981	No	0.0546304	0.97826	No	-0.0932791	0.649137	No	388.34	378.56	393.41	353.49
chr17:84190056-84466196:-	ENSMUSG00000024251	Thada	protein_coding	0.0396214	0.938775	No	-0.0705692	0.952412	No	-0.047707	0.80997	No	550	533.85	508.65	516.27
chr10:62580251-62602281:-	ENSMUSG00000020075	Ddx21	protein_coding	0.0395682	0.934839	No	-0.163647	0.667313	No	-0.188742	0.154069	No	4620.87	4486.79	3990.71	3913.85
chr2:3570488-3782142:+	ENSMUSG00000026655	Fam107b	protein_coding	0.039552	0.958712	No	-0.173075	0.852566	No	-0.0669002	0.81557	No	1774.15	1684.85	1518.7	1635.67
chr9:111228228-111271791:-	ENSMUSG00000032498	Mlh1	protein_coding	0.0395014	0.95899	No	0.058163	0.979969	No	-0.254967	0.222521	No	439.19	427.25	447.18	351.55
chr13:74169488-74208732:-	ENSMUSG00000034152	Exoc3	protein_coding	0.0394499	0.966575	No	0.149487	0.923639	No	-0.0791155	0.806278	No	537.12	520.82	588.09	492.25
chr6:42264985-42282508:+	ENSMUSG00000029863	Casp2	protein_coding	0.0393219	0.953234	No	-0.275494	0.453164	No	-0.143677	0.492876	No	859.17	831.78	678.24	752.69
chr4:155943831-155959604:+	ENSMUSG00000023286	Ube2j2	protein_coding	0.0393142	0.934186	No	-0.0834119	0.931187	No	-0.0123599	0.95594	No	807.24	784.7	739.83	776.99
chr2:177897096-177905784:+	ENSMUSG00000074521	Gm14327	protein_coding	0.0392825	0.973924	No	0.0952071	0.97826	No	0.107304	0.781313	No	13.45	22.59	15.54	16.03
chr9:108689314-108750436:+	ENSMUSG00000032601	Prkar2a	protein_coding	0.0390574	0.94555	No	-0.0456625	0.979969	No	-0.223391	0.133453	No	698.61	677.43	658.99	577.78
chr3:96268654-96269141:+	ENSMUSG00000074403	Hist2h3b	protein_coding	0.0390474	0.982119	No	0.20588	0.956707	No	0.707427	0.08195	No	9.89	10.39	12.65	23.03
chr2:88640542-88648438:+	ENSMUSG00000081948	Olfr1191-ps1	protein_coding	0.0389999	0.982052	No	-0.0925301	0.98378	No	-0.073347	0.912567	No	35.56	33.28	29.97	30.61
chr19:44989101-45003397:+	ENSMUSG00000025207	Sema4g	protein_coding	0.038994	0.982052	No	0.0551919	0.993011	No	0.770544	0.0460547	No	13.51	13.19	14.06	28.97
chr11:120725399-120727281:-	ENSMUSG00000039450	Dcxr	protein_coding	0.0389527	0.975786	No	0.27404	0.812102	No	-0.237802	0.481743	No	109.18	105.89	129.54	88.3
chr2:130667610-130681614:+	ENSMUSG00000074797	Itpa	protein_coding	0.0389148	0.960907	No	0.043191	0.985264	No	-0.0013951	0.997689	No	518.96	504.3	518.61	499.84
chr3:79629079-79632820:+	ENSMUSG00000027811	4930579G24Rik	protein_coding	0.0388622	0.958712	No	-0.0679182	0.978481	No	0.0216311	0.949032	No	178.78	173.73	164.62	176.92
chr6:86386006-86397154:-	ENSMUSG00000029998	Pcyox1	protein_coding	0.0387967	0.978451	No	0.10826	0.978192	No	0.374273	0.245932	No	289.48	266.06	305.07	373.28
chr5:134220053-134229625:-	ENSMUSG00000015950	Ncf1	protein_coding	0.0387412	0.919881	No	-0.129927	0.697489	No	-0.957776	3.05766e-31	No	3674.64	3578.43	3263.62	1820.35
chr1:97770172-97793709:+	ENSMUSG00000026333	Gin1	protein_coding	0.038584	0.975994	No	0.224684	0.879654	No	0.188753	0.602753	No	136.22	132.33	156.89	151.53
chr13:67173182-67184044:+	ENSMUSG00000058900	Rsl1	protein_coding	0.0385327	0.978693	No	0.0659718	0.986211	No	-0.108639	0.823269	No	160.75	157.1	167.68	137.69
chr11:29130744-29161828:+	ENSMUSG00000020464	Pnpt1	protein_coding	0.0385016	0.964667	No	-0.0665271	0.979969	No	-0.211212	0.376194	No	690.19	671.06	637.17	572.31
chr12:81573557-81595008:-	ENSMUSG00000002679	Med6	protein_coding	0.0384679	0.967921	No	0.0642669	0.979969	No	-0.118826	0.695108	No	157.11	153.03	160.89	139.76
chr15:90487482-90679432:-	ENSMUSG00000052560	Cpne8	protein_coding	0.0384248	0.97245	No	0.167756	0.924367	No	0.28225	0.304095	No	275.5	267.22	303.84	328.05
chr18:80192265-80200658:-	ENSMUSG00000024570	Rbfa	protein_coding	0.0383827	0.957388	No	0.0909082	0.955976	No	-0.148603	0.509105	No	289.9	281.79	301.63	251.75
chr16:87354185-87368742:+	ENSMUSG00000044442	N6amt1	protein_coding	0.0383684	0.959376	No	-0.0381971	0.986211	No	-0.4904	0.00594434	No	162.99	158.62	153.45	110.53
chr4:155562378-155591001:+	ENSMUSG00000029063	Nadk	protein_coding	0.0383535	0.944662	No	-0.0374297	0.980206	No	0.0948257	0.601015	No	1126.95	1092.47	1065.22	1169.27
chr7:145186524-145284011:-	ENSMUSG00000048677	Tpcn2	protein_coding	0.0383409	0.977418	No	0.167814	0.940828	No	-0.338394	0.281112	No	164.17	163.75	187.52	125.29
chr4:22357543-22434091:+	ENSMUSG00000040410	Fbxl4	protein_coding	0.0383351	0.973924	No	0.166873	0.936383	No	-0.273931	0.371967	No	107.52	104.33	115.83	84.2
chr17:33938821-33940343:-	ENSMUSG00000024309	Pfdn6	protein_coding	0.0383064	0.967266	No	0.0630857	0.979969	No	0.107138	0.720685	No	332.25	318.19	335.76	349.47
chr17:24961228-25015230:-	ENSMUSG00000038002	Cramp1l	protein_coding	0.0382895	0.946981	No	-0.126141	0.869223	No	0.0111285	0.965806	No	779.51	758.77	689.33	764.17
chr17:56613395-56614243:+	ENSMUSG00000057863	Rpl36	protein_coding	0.038289	0.95287	No	0.0592853	0.97826	No	-0.179202	0.340927	No	1330.67	1295.8	1357.95	1139.75
chr15:12808177-12824649:-	ENSMUSG00000022195	6030458C11Rik	protein_coding	0.0382741	0.944662	No	0.0912631	0.933479	No	-0.317161	0.0141012	No	495.16	480.95	515.12	384.75
chr1:39534992-39546889:+	ENSMUSG00000003135	Cnot11	protein_coding	0.0381577	0.944822	No	-0.0183419	0.994419	No	0.141713	0.38343	No	464.14	452.48	445.41	498.37
chr10:76531588-76557138:+	ENSMUSG00000033105	Lss	protein_coding	0.0381505	0.947138	No	-0.150408	0.80573	No	-0.279635	0.0522287	No	1866.97	1827.25	1643.41	1494.84
chr12:83505082-83505579:+	ENSMUSG00000113664	Gm47184	processed_pseudogene	0.038108	0.981385	No	-0.00494408	0.998946	No	0.166289	0.751232	No	6.92	8.1	9.54	17.04
chr7:4792874-4795066:+	ENSMUSG00000030432	Rpl28	protein_coding	0.038065	0.942497	No	0.117189	0.857276	No	0.0571896	0.76507	No	3660.07	3545.76	3867.14	3695.56
chr14:70138164-70153811:-	ENSMUSG00000033712	Ccar2	protein_coding	0.0380511	0.920653	No	0.00284859	0.997991	No	-0.306451	0.00107771	No	963.55	939.03	937.58	756.55
chr13:16385919-16389759:-	ENSMUSG00000113924	Gm48493	processed_pseudogene	0.0378435	0.980829	No	0.210058	0.940557	No	0.0025076	0.997689	No	129.97	100.9	259.13	99.38
chr1:33453810-33669795:-	ENSMUSG00000026134	Prim2	protein_coding	0.037834	0.931983	No	-0.0842347	0.920241	No	0.0597196	0.714011	No	442.65	431.2	406.07	449.58
chr9:109038565-109057777:+	ENSMUSG00000025647	Shisa5	protein_coding	0.0377638	0.924515	No	0.0919035	0.872096	No	0.190476	0.0754352	No	8302.33	8082.4	8612.23	9219.61
chr5:115506676-115555987:+	ENSMUSG00000029528	Pxn	protein_coding	0.0377337	0.968457	No	-0.268711	0.699298	No	-0.0172305	0.964319	No	903.11	878.82	716.86	847.17
chr3:89418443-89430027:+	ENSMUSG00000042626	Shc1	protein_coding	0.0377269	0.949059	No	-0.103947	0.923443	No	0.229198	0.13867	No	783.98	763.72	706.8	899.34
chr9:7184520-7208205:+	ENSMUSG00000032002	Dcun1d5	protein_coding	0.0376977	0.95133	No	0.155891	0.818205	No	0.197386	0.250621	No	850.07	828.66	927.86	950.2
chr9:35124408-35176061:-	ENSMUSG00000032040	Dcps	protein_coding	0.0376904	0.968304	No	-0.0950544	0.96593	No	-0.194001	0.452998	No	465.13	451.43	418.61	383.94
chr4:24496451-24602950:+	ENSMUSG00000045751	Mms22l	protein_coding	0.0376419	0.962955	No	-0.103755	0.950477	No	0.311246	0.115287	No	617.01	597.03	556.2	755.3
chr10:44268358-44364291:+	ENSMUSG00000038160	Atg5	protein_coding	0.0375844	0.948204	No	0.0105258	0.996092	No	0.934567	9.03103e-17	No	322.85	312.61	316.83	609.3
chr14:52198151-52257780:-	ENSMUSG00000053754	Chd8	protein_coding	0.0375314	0.935641	No	-0.0259184	0.986211	No	-0.0703791	0.672214	No	2229.23	2181.34	2137.81	2074.43
chr4:132535550-132553742:+	ENSMUSG00000054405	Dnajc8	protein_coding	0.037473	0.908453	No	-0.00337396	0.997332	No	-0.0523845	0.683098	No	1087.73	1058.61	1056.39	1020.83
chr13:6579768-6648777:-	ENSMUSG00000021196	Pfkp	protein_coding	0.0374692	0.938049	No	-0.0196037	0.99004	No	0.198235	0.117082	No	1815.24	1769.34	1745.58	2027.59
chr2:144470557-144527414:-	ENSMUSG00000037259	Dzank1	protein_coding	0.0374614	0.982052	No	0.633712	0.385894	No	0.473731	0.233399	No	7.42	6.31	29.1	18.27
chr11:87853215-87863803:+	ENSMUSG00000034121	Mks1	protein_coding	0.0374192	0.981393	No	0.0573871	0.99004	No	-0.378433	0.366262	No	114.86	108.5	115.75	73.46
chr19:11912399-11945096:+	ENSMUSG00000046139	Patl1	protein_coding	0.0374086	0.946981	No	-0.150422	0.797721	No	-0.191926	0.216995	No	773.8	755.32	678.38	659.18
chr15:81987835-82040085:+	ENSMUSG00000022471	Xrcc6	protein_coding	0.0373878	0.952094	No	0.0211457	0.993637	No	0.270151	0.0850968	No	537.89	523.71	527.66	636.3
chr10:78400384-78413043:-	ENSMUSG00000061032	Rrp1	protein_coding	0.0373623	0.913468	No	0.0178226	0.988914	No	-0.0469133	0.733955	No	2135.11	2080.65	2108.53	2013.71
chr10:117215221-117224507:-	ENSMUSG00000020171	Yeats4	protein_coding	0.0373532	0.946981	No	0.104717	0.915326	No	-0.29482	0.0318334	No	532.15	519.72	560.19	420.02
chr4:43032414-43046220:-	ENSMUSG00000036002	Fam214b	protein_coding	0.0373363	0.981393	No	0.221807	0.939113	No	0.0653082	0.914563	No	106.71	101.86	121.95	109.81
chr4:121145373-121215084:-	ENSMUSG00000049878	Rlf	protein_coding	0.0373284	0.95272	No	-0.0654065	0.970138	No	-0.0327448	0.901663	No	713.31	696.93	664.98	680.29
chr6:81957851-81965958:-	ENSMUSG00000030045	Mrpl19	protein_coding	0.0372397	0.968457	No	-0.0358174	0.988914	No	-0.144759	0.611432	No	634.28	619.22	605.1	555.05
chr7:9918868-9919143:+	ENSMUSG00000110003	Gm45403	processed_pseudogene	0.0372198	0.982052	No	-0.125436	0.979969	No	0.0576517	0.930777	No	20.82	20.18	17.09	21.46
chr18:43475418-43477796:-	ENSMUSG00000043424	Eif3j2	protein_coding	0.0372092	0.942	No	-0.0292822	0.983996	No	0.109075	0.490964	No	1349.08	1313.35	1284.18	1413.08
chr2:110017817-110173360:+	ENSMUSG00000027160	Ccdc34	protein_coding	0.0371576	0.964013	No	0.162495	0.876407	No	-0.116619	0.661104	No	218.29	212.79	238.52	194.76
chr5:139252324-139270051:+	ENSMUSG00000025858	Get4	protein_coding	0.0371307	0.931983	No	0.0490926	0.965945	No	0.231507	0.030843	No	610.19	594.45	614.53	697.47
chr11:98992943-99024189:-	ENSMUSG00000020914	Top2a	protein_coding	0.0370905	0.930278	No	-0.0637357	0.943575	No	0.174001	0.12411	No	9240.06	9022.87	8591.76	10199.4
chr17:27630418-27636669:-	ENSMUSG00000052146	Rps10	protein_coding	0.0370273	0.912836	No	0.0659078	0.923423	No	-0.105468	0.335522	No	5616.39	5468.52	5735.17	5078.57
chr5:31048312-31054623:+	ENSMUSG00000013622	Atraid	protein_coding	0.0369363	0.955531	No	0.212695	0.671216	No	0.374293	0.0141194	No	231.54	224.7	262.81	295.18
chr7:30640999-30650317:-	ENSMUSG00000036733	Rbm42	protein_coding	0.0369273	0.946981	No	0.0592285	0.968968	No	0.12852	0.450101	No	657.64	640.65	667.2	698.05
chr13:65064663-65112975:-	ENSMUSG00000038212	Mfsd14b	protein_coding	0.0369187	0.965425	No	0.082632	0.969232	No	-0.022903	0.949016	No	666.8	640.23	689.94	632.55
chr11:106197408-106216344:-	ENSMUSG00000078622	Ccdc47	protein_coding	0.0368812	0.935641	No	-0.115829	0.829071	No	0.320029	0.00252612	No	1399.96	1363.71	1256.39	1702.22
chr18:73573044-73592575:+	ENSMUSG00000037253	Mex3c	protein_coding	0.0368743	0.958712	No	-0.121776	0.924602	No	0.255344	0.17041	No	786.89	765.34	698.67	923.12
chr4:117159639-117182639:-	ENSMUSG00000028678	Kif2c	protein_coding	0.0368662	0.952194	No	-0.0530799	0.979612	No	0.217316	0.188284	No	549.42	536.24	514.85	626.94
chr7:103455526-103464151:-	ENSMUSG00000081945	Olfr607	protein_coding	0.0368609	0.982052	No	-0.0151239	0.997332	No	-0.059994	0.924073	No	48.11	45.24	46.47	42.39
chr19:6909698-6911049:+	ENSMUSG00000038812	Trmt112	protein_coding	0.0368464	0.970304	No	0.0565735	0.983486	No	-0.337011	0.15948	No	334.91	320.86	339.27	248.42
chr4:139352587-139378730:+	ENSMUSG00000078517	Emc1	protein_coding	0.0368135	0.943552	No	0.232479	0.359212	No	0.415876	0.000192349	No	642.52	627.15	737.93	842
chr11:88999376-89020293:+	ENSMUSG00000000275	Trim25	protein_coding	0.0367909	0.948827	No	-0.00347476	0.998273	No	0.103225	0.588833	No	2492.73	2412.82	2418.29	2599.94
chr18:35266400-35498925:-	ENSMUSG00000024357	Sil1	protein_coding	0.036779	0.951064	No	0.221804	0.55369	No	0.482056	0.000156043	No	269.9	262.88	307.02	369.71
chr1:85717083-85778643:-	ENSMUSG00000052760	A630001G21Rik	protein_coding	0.0367478	0.958712	No	0.0891155	0.955976	No	0.316768	0.0670986	No	1222.15	1188.04	1273.64	1491.92
chr2:24925352-24935252:-	ENSMUSG00000026972	Arrdc1	protein_coding	0.0366824	0.977646	No	-0.0308339	0.99501	No	-0.291863	0.34988	No	346.43	327.45	328.57	265.99
chr14:52006077-52020733:-	ENSMUSG00000049295	Zfp219	protein_coding	0.0366801	0.969354	No	0.293904	0.627786	No	0.845149	1.74231e-06	No	143.57	140.74	175.17	261.94
chr15:79417856-79455566:-	ENSMUSG00000022433	Csnk1e	protein_coding	0.0366601	0.973582	No	0.221805	0.850148	No	0.444734	0.0605981	No	308.48	296.46	353.53	417.49
chr1:57406328-57417953:+	ENSMUSG00000025971	Maip1	protein_coding	0.0366437	0.96281	No	0.0577366	0.979969	No	-0.0341536	0.915124	No	221.62	214.18	224.88	209.66
chr6:136808244-136810074:+	ENSMUSG00000060032	H2afj	protein_coding	0.036614	0.966575	No	0.185943	0.84743	No	-0.0185645	0.959122	No	351.84	340.71	392.58	334.33
chr8:71568882-71587302:+	ENSMUSG00000031808	Slc27a1	protein_coding	0.0365922	0.978075	No	0.320547	0.748484	No	0.176225	0.635543	No	94.77	92.45	117.78	105.19
chr2:120355312-120404113:-	ENSMUSG00000033808	Tmem87a	protein_coding	0.0365818	0.934839	No	-0.0355868	0.979969	No	-0.260062	0.0183819	No	852.37	831.3	808.59	692.07
chr9:106233455-106248654:-	ENSMUSG00000032786	Alas1	protein_coding	0.0365742	0.955531	No	-0.0690156	0.969478	No	-0.127597	0.545396	No	338.88	328.66	314.07	299.6
chr7:25629946-25658981:-	ENSMUSG00000060376	Bckdha	protein_coding	0.036551	0.970265	No	0.189752	0.87232	No	0.224092	0.390438	No	149.7	144.48	167.71	171.03
chr5:136982164-136988021:-	ENSMUSG00000059518	Znhit1	protein_coding	0.0365465	0.968457	No	0.208771	0.817572	No	0.0623901	0.84854	No	169.67	165.2	192.12	171.07
chr4:116094264-116123690:-	ENSMUSG00000028702	Rad54l	protein_coding	0.0365304	0.982052	No	-0.279214	0.914454	No	-0.0127368	0.986537	No	839.84	802.19	614.86	749.51
chr9:69453620-69491795:+	ENSMUSG00000032231	Anxa2	protein_coding	0.0365258	0.981363	No	-0.00170284	0.999338	No	2.67164	6.58376e-25	Up	32.73	29.65	30.89	295.49
chr6:72347317-72353148:+	ENSMUSG00000058706	0610030E20Rik	protein_coding	0.0364803	0.947898	No	0.0778828	0.94725	No	0.161935	0.313925	No	450.54	439.14	464.06	491.54
chr5:115110299-115119346:-	ENSMUSG00000029545	Acads	protein_coding	0.0364462	0.962955	No	-0.0601568	0.979969	No	-0.364791	0.0489782	No	279.1	272.33	260.22	206.99
chr10:111298679-111301727:+	ENSMUSG00000035759	Bbs10	protein_coding	0.0364313	0.980045	No	0.088406	0.980574	No	-0.619253	0.0660689	No	38.03	36.9	39.04	21.28
chr1:91373861-91398815:-	ENSMUSG00000026309	Ilkap	protein_coding	0.0363543	0.964216	No	0.116189	0.939113	No	-0.111075	0.670212	No	616.17	594.85	648.49	551.9
chr18:60774510-60778546:+	ENSMUSG00000024608	Rps14	protein_coding	0.0363403	0.913566	No	0.0890267	0.838433	No	-0.0591816	0.641687	No	6917.4	6729.44	7176.78	6463.88
chr8:23241346-23257074:-	ENSMUSG00000015341	Golga7	protein_coding	0.0363275	0.92461	No	0.041113	0.970442	No	-0.0379739	0.807774	No	931	906.94	932.44	881.4
chr11:31665181-31671885:-	ENSMUSG00000044502	Bod1	protein_coding	0.0361933	0.978026	No	0.310904	0.739642	No	0.0984781	0.805496	No	96.31	93.75	120.33	101
chrX:20860511-20921004:-	ENSMUSG00000037217	Syn1	protein_coding	0.0361779	0.981393	No	-0.131539	0.97667	No	-0.606506	0.0911308	No	28.27	27.72	24.54	15.77
chr16:18245215-18258321:-	ENSMUSG00000116925	AC084822.2	protein_coding	0.0361561	0.984294	No	0.312033	0.905431	No	0.0110506	0.988955	No	50.77	50.75	74.45	38.96
chr5:143548706-143564531:+	ENSMUSG00000083012	Fam220a	protein_coding	0.0361177	0.975786	No	-0.130512	0.953953	No	-0.0707717	0.857538	No	147.21	143.37	128.08	135.37
chr16:11136592-11176393:-	ENSMUSG00000037965	Zc3h7a	protein_coding	0.0360166	0.962955	No	0.0800434	0.96593	No	0.390177	0.0253374	No	1892.36	1841.61	1959.15	2424.24
chr18:53681724-53744547:-	ENSMUSG00000048799	Cep120	protein_coding	0.0359694	0.94555	No	-0.0126801	0.995375	No	0.0757842	0.676003	No	601.83	584.85	578.66	617.35
chr11:17203198-17211568:-	ENSMUSG00000020116	Pno1	protein_coding	0.0359436	0.957197	No	-0.199635	0.72322	No	-0.61297	1.46042e-05	No	1545.26	1508.2	1301.53	958.78
chr1:185284726-185329396:-	ENSMUSG00000026618	Iars2	protein_coding	0.0359324	0.940619	No	-0.0808984	0.933479	No	-0.232592	0.0524539	No	1129.78	1101.24	1039.33	935.32
chr17:15475021-15499751:-	ENSMUSG00000014769	Psmb1	protein_coding	0.0359154	0.904117	No	0.0235232	0.980206	No	0.0620593	0.575756	No	2105.35	2053.38	2085.45	2141.54
chr12:79297282-79814690:+	ENSMUSG00000059060	Rad51b	protein_coding	0.0358127	0.981587	No	-0.097458	0.979969	No	-0.0872214	0.874505	No	77.1	74.55	68.67	70.74
chr12:63571863-63575707:+	ENSMUSG00000112972	Gm48417	processed_pseudogene	0.0357713	0.95773	No	0.0047218	0.997871	No	0.017068	0.955758	No	25.35	3.58	8.66	3.94
chr2:14811848-14812538:-	ENSMUSG00000085281	Gm13316	processed_pseudogene	0.0357295	0.970265	No	-0.113865	0.953433	No	0.0318351	0.932679	No	7.37	7.96	1.85	16.32
chr2:36036326-36049406:-	ENSMUSG00000026895	Ndufa8	protein_coding	0.0357051	0.953234	No	-0.0456649	0.979969	No	-0.0870319	0.683092	No	519.11	505.16	488.46	472.54
chr16:31251537-31275277:-	ENSMUSG00000047714	Ppp1r2	protein_coding	0.0356359	0.945992	No	0.212149	0.465763	No	0.529731	9.8439e-07	No	676.2	659.62	767.75	956.7
chr17:32924688-32947402:-	ENSMUSG00000024055	Cyp4f13	protein_coding	0.035632	0.978693	No	0.010497	0.997465	No	-0.317748	0.37798	No	65.39	63.23	64.54	49.05
chr4:139101814-139131113:-	ENSMUSG00000050608	Minos1	protein_coding	0.0355177	0.94555	No	0.0764586	0.943575	No	0.217508	0.0969701	No	660.96	644.09	680.34	750.16
chr5:138280240-138312393:+	ENSMUSG00000036928	Stag3	protein_coding	0.0355105	0.984294	No	0.554727	0.622719	No	0.365199	0.463934	No	29.73	29.8	56.78	44.4
chr11:75177643-75191241:-	ENSMUSG00000078789	Dph1	protein_coding	0.0355095	0.972967	No	0.028483	0.994427	No	-0.264764	0.315684	No	137.34	133.51	136.67	108.95
chr14:122181704-122402234:+	ENSMUSG00000025545	Clybl	protein_coding	0.0354918	0.978026	No	-0.12743	0.960098	No	-0.162676	0.651122	No	92	89.79	78	78.4
chr1:36471620-36508764:+	ENSMUSG00000037408	Cnnm4	protein_coding	0.0353819	0.971281	No	-0.0964734	0.965945	No	0.428588	0.0436243	No	147.95	142.58	133.91	196.91
chr5:21645813-21662694:+	ENSMUSG00000038525	Armc10	protein_coding	0.0353666	0.956055	No	-0.0533802	0.979969	No	-0.34503	0.0265705	No	448.46	436.36	419.64	339.73
chr3:37714740-37715164:+	ENSMUSG00000100755	Rps23-ps1	processed_pseudogene	0.0353452	0.932616	No	0.0585583	0.950254	No	-0.235668	0.021998	No	5439.83	5289.83	5531.46	4493.34
chr6:67238176-67297736:+	ENSMUSG00000036371	Serbp1	protein_coding	0.0353093	0.940408	No	-0.0807258	0.927815	No	-0.164123	0.196687	No	7161.15	6974.98	6594.82	6204.46
chr16:18780447-18811987:-	ENSMUSG00000000028	Cdc45	protein_coding	0.0352657	0.943986	No	0.138564	0.771166	No	0.519204	4.35345e-07	No	854.4	832.99	920.36	1204.45
chr10:70097121-70193200:+	ENSMUSG00000048701	Ccdc6	protein_coding	0.0352512	0.955498	No	-0.0146928	0.995375	No	0.161899	0.369948	No	1157.52	1122.88	1115.13	1270.49
chr6:89383146-89595652:-	ENSMUSG00000030086	Chchd6	protein_coding	0.0351871	0.979214	No	0.313854	0.813519	No	0.139296	0.758617	No	52.12	50.23	65.57	55.97
chr7:127027729-127042471:-	ENSMUSG00000030677	Kif22	protein_coding	0.0351711	0.964407	No	0.199496	0.783116	No	0.297402	0.11308	No	786.34	757.03	882.79	952.88
chr15:78947724-79005869:+	ENSMUSG00000033088	Triobp	protein_coding	0.0350945	0.950199	No	-0.137651	0.833792	No	-0.196688	0.20223	No	625.31	610.05	550	529.38
chr1:191997205-192092559:-	ENSMUSG00000026637	Traf5	protein_coding	0.0350496	0.960924	No	-0.0462487	0.981165	No	0.188012	0.347436	No	306.66	298.31	287.51	341.16
chr5:110879803-111289780:+	ENSMUSG00000033209	Ttc28	protein_coding	0.0350349	0.984673	No	-0.274522	0.930263	No	-0.56086	0.201197	No	39.61	37.89	24.29	14.92
chr19:18713193-18718428:+	ENSMUSG00000047044	D030056L22Rik	protein_coding	0.0350269	0.963367	No	-0.0975009	0.951978	No	0.255636	0.182522	No	271.84	265.93	247.7	319.33
chr6:97210689-97233315:+	ENSMUSG00000035199	Arl6ip5	protein_coding	0.0349968	0.929493	No	0.0727341	0.920936	No	0.0828373	0.526841	No	1075.81	1050.51	1104.75	1109.62
chr16:95979954-95990903:-	ENSMUSG00000022913	Psmg1	protein_coding	0.0348337	0.971274	No	0.00512444	0.998273	No	-0.0790278	0.808374	No	281.63	272.49	275.42	254.94
chr1:16665207-16678275:+	ENSMUSG00000025940	Tmem70	protein_coding	0.0348279	0.978068	No	-0.0528843	0.986211	No	-0.104667	0.787072	No	430.55	416.62	399.09	391.36
chr14:118985039-119099430:-	ENSMUSG00000042104	Uggt2	protein_coding	0.0348207	0.984294	No	-0.393878	0.823293	No	0.0732939	0.914631	No	24.84	21.48	14.72	25.74
chr1:190700202-190911770:-	ENSMUSG00000089872	Rps6kc1	protein_coding	0.034816	0.981385	No	-0.0363223	0.995375	No	0.394225	0.288996	No	104.54	100.57	94.72	141.3
chr8:109868542-109944671:+	ENSMUSG00000031732	Phlpp2	protein_coding	0.0347201	0.944952	No	-0.130599	0.80573	No	-0.490285	7.32276e-06	No	497.53	485.75	443.76	343.02
chr3:120735721-120739561:-	ENSMUSG00000105207	Gm42927	processed_pseudogene	0.0347125	0.983078	No	0.0189188	0.997077	No	-0.178412	0.743875	No	291.15	286.78	281.95	221.68
chrX:74384719-74393272:-	ENSMUSG00000031399	Fam3a	protein_coding	0.0346464	0.978587	No	-0.0704229	0.981528	No	0.203197	0.558092	No	158.84	150.54	144.82	179.19
chr1:98267151-98267438:+	ENSMUSG00000099634	Gm29462	processed_pseudogene	0.0346284	0.978781	No	0.0405375	0.993011	No	0.800799	0.00170098	No	58.27	57.15	59.07	107.65
chr19:41274218-41385070:-	ENSMUSG00000025017	Pik3ap1	protein_coding	0.0345919	0.966137	No	-0.239697	0.677956	No	-0.878068	1.45833e-08	No	1298.14	1258.24	1054.87	662.83
chr13:66906968-66933088:-	ENSMUSG00000021519	Mterf3	protein_coding	0.0345408	0.975786	No	-0.145022	0.941996	No	-0.335686	0.198948	No	397.83	387.06	349.32	300.15
chr8:109726451-109737739:-	ENSMUSG00000069895	Atxn1l	protein_coding	0.034513	0.982052	No	-0.0414921	0.994427	No	0.361697	0.38605	No	358.83	367.64	346.33	516.26
chr17:57080066-57087782:-	ENSMUSG00000062591	Tubb4a	protein_coding	0.034455	0.985183	No	-0.00388751	0.998946	No	0.0258891	0.972255	No	13.37	13.12	13.45	13.67
chr1:59586558-59670834:-	ENSMUSG00000026021	Sumo1	protein_coding	0.0344427	0.936403	No	-0.125147	0.772649	No	0.0503334	0.759045	No	1023.04	996.4	914.98	1032.9
chr16:84717576-84735742:-	ENSMUSG00000022889	Mrpl39	protein_coding	0.0344267	0.968457	No	-0.0606702	0.979969	No	0.00599228	0.988102	No	389.23	379.89	358.38	377.9
chr10:110919789-110939622:+	ENSMUSG00000020186	Csrp2	protein_coding	0.0343884	0.982052	No	0.208916	0.939113	No	0.525707	0.133693	No	46.83	44.93	52.58	71.43
chr14:59440972-59585764:+	ENSMUSG00000021981	Cab39l	protein_coding	0.034373	0.962955	No	0.0602934	0.979612	No	0.137808	0.540192	No	441.06	425.19	449.97	474.3
chr13:83504034-83667080:+	ENSMUSG00000005583	Mef2c	protein_coding	0.0343606	0.946981	No	-0.267918	0.222724	No	-0.368451	0.00140891	No	7482.94	7260.61	6034.38	5598.9
chr16:31948513-31961781:+	ENSMUSG00000022774	Ncbp2	protein_coding	0.0342791	0.973081	No	-0.0245368	0.995375	No	0.114429	0.718377	No	493.93	483.87	471.12	528.42
chr9:65668001-65690300:+	ENSMUSG00000040652	Oaz2	protein_coding	0.0342321	0.968457	No	0.216565	0.765468	No	0.0295249	0.930714	No	254.68	247.58	290.08	253.84
chr16:3744093-3750790:+	ENSMUSG00000022529	Zfp263	protein_coding	0.0342023	0.958712	No	0.0714916	0.96593	No	-0.146273	0.469267	No	666.32	651.94	682.92	584.08
chr8:70282827-70294361:+	ENSMUSG00000003573	Homer3	protein_coding	0.0341999	0.981018	No	0.413155	0.653169	No	-0.396644	0.260502	No	66.15	63.23	89.82	45.34
chr9:96470937-96478675:-	ENSMUSG00000051234	Rnf7	protein_coding	0.0341271	0.970265	No	-0.0249459	0.994427	No	0.0841976	0.784161	No	498.66	486.91	475	516.09
chr11:115584255-115604051:-	ENSMUSG00000020740	Gga3	protein_coding	0.0340739	0.975125	No	0.0896624	0.972843	No	0.312064	0.214564	No	668.88	649.52	694.57	817.68
chr5:109735990-109751886:-	ENSMUSG00000072762	4930522L14Rik	protein_coding	0.0338506	0.971274	No	0.0283531	0.994038	No	0.108433	0.71923	No	137.33	133.41	136.35	145.22
chr10:71330480-71344954:-	ENSMUSG00000037710	Cisd1	protein_coding	0.0337856	0.971272	No	0.0666661	0.979969	No	0.199901	0.425641	No	560.76	543.09	567.93	629.21
chr3:16183212-16217037:+	ENSMUSG00000047213	Ythdf3	protein_coding	0.0337712	0.946981	No	-0.0106027	0.996092	No	0.0107766	0.962841	No	1217.34	1186.02	1179.69	1194.28
chr7:79698098-79715720:-	ENSMUSG00000050382	Kif7	protein_coding	0.0337558	0.984791	No	0.0180339	0.997077	No	-0.175224	0.760224	No	17.78	18.22	18.18	14.63
chr19:6987911-6992503:-	ENSMUSG00000024963	Dnajc4	protein_coding	0.0336859	0.978693	No	-0.0169521	0.99627	No	0.174847	0.635288	No	62.3	60.87	60.19	68.89
chr14:54883377-54888234:+	ENSMUSG00000089682	Bcl2l2	protein_coding	0.0336554	0.971272	No	0.368692	0.380569	No	0.369229	0.0752742	No	296.96	291.06	382.78	384.22
chr15:81992523-82033862:-	ENSMUSG00000022472	Desi1	protein_coding	0.0336552	0.958613	No	0.180207	0.754153	No	0.944399	5.90003e-14	No	718.76	699	790.43	1384.02
chr19:5364641-5366645:-	ENSMUSG00000024844	Banf1	protein_coding	0.033594	0.949594	No	0.0423546	0.979969	No	0.0714263	0.705713	No	840.73	820.67	843.52	860.24
chr1:55405921-55754285:+	ENSMUSG00000038349	Plcl1	protein_coding	0.0335855	0.983565	No	-0.0530739	0.992491	No	0.37914	0.385284	No	9.01	7.45	8.15	20.59
chr13:89655312-89742509:-	ENSMUSG00000021614	Vcan	protein_coding	0.0335519	0.983625	No	0.0636672	0.988914	No	0.425083	0.311008	No	8.51	6.54	10	20.87
chr5:138603652-138619761:-	ENSMUSG00000058291	Zfp68	protein_coding	0.0335289	0.958712	No	-0.00265573	0.998605	No	-0.129133	0.522559	No	555.62	543.92	541.4	492.5
chr9:55549879-55938119:-	ENSMUSG00000034007	Scaper	protein_coding	0.0335165	0.982052	No	-0.165751	0.961867	No	-0.361245	0.381556	No	137.75	129.72	108.47	95.56
chr1:180942344-180975112:+	ENSMUSG00000026519	Tmem63a	protein_coding	0.0334992	0.984294	No	-0.349077	0.848216	No	-0.461378	0.275808	No	361.49	366.61	255.49	206.61
chr19:8802530-8804854:+	ENSMUSG00000071661	Zbtb3	protein_coding	0.0334747	0.982638	No	-0.0406741	0.995367	No	-0.290305	0.530691	No	32.32	32.03	30.85	23.7
chr10:130412499-130413309:+	ENSMUSG00000040540	Gm9770	processed_pseudogene	0.033431	0.981393	No	0.155263	0.958916	No	0.991155	0.000241238	No	47.27	43.86	51.9	103.42
chr5:30814641-30866106:+	ENSMUSG00000029166	Mapre3	protein_coding	0.0334203	0.984294	No	0.218347	0.943575	No	-0.408587	0.352151	No	47.56	46.21	56.26	29.77
chr1:119907890-119913208:-	ENSMUSG00000036975	Tmem177	protein_coding	0.0333991	0.978587	No	0.148787	0.944149	No	-0.0750408	0.857622	No	77.36	75.75	85.32	71.55
chr5:143172186-143180775:-	ENSMUSG00000061898	Rbak	protein_coding	0.0333948	0.978693	No	0.140596	0.955648	No	0.18115	0.619779	No	139.63	135.28	149.94	155.01
chr9:45055186-45077436:+	ENSMUSG00000070305	Mpzl3	protein_coding	0.0333619	0.984116	No	0.318456	0.87226	No	0.455356	0.27143	No	61.28	59.7	79.44	90.2
chr4:130315383-130359943:-	ENSMUSG00000028772	Zcchc17	protein_coding	0.0333149	0.955531	No	0.173084	0.738848	No	0.325616	0.0182042	No	396.33	387.11	437.2	487.92
chr1:56451407-56451562:+	ENSMUSG00000100944	Gm28900	processed_pseudogene	0.0332792	0.97652	No	-0.0810433	0.979612	No	-0.263366	0.340349	No	449.18	433.21	409.37	359.5
chr2:29761224-29788502:-	ENSMUSG00000039826	Trub2	protein_coding	0.0332449	0.973617	No	0.241802	0.7765	No	-0.297362	0.216929	No	298.31	292.17	351.89	235.38
chr9:122935812-122942819:+	ENSMUSG00000111163	Gm46136	transcribed_unprocessed_pseudogene	0.0331996	0.985221	No	-0.188454	0.963221	No	-0.0842027	0.901663	No	18.1	14.52	13.22	15.5
chrX:105079756-105117090:+	ENSMUSG00000031226	Pbdc1	protein_coding	0.033182	0.979384	No	-0.0931993	0.979969	No	-0.0343888	0.948781	No	605.29	587.7	549.03	575.35
chr17:65923066-65951187:-	ENSMUSG00000024098	Twsg1	protein_coding	0.0331042	0.951892	No	-0.202672	0.563729	No	-0.496219	2.60277e-05	No	2141.85	2086.98	1806.3	1462.27
chr11:23665674-23732876:+	ENSMUSG00000020280	Pus10	protein_coding	0.0330843	0.968304	No	-0.143613	0.902825	No	0.437783	0.0103873	No	626.7	612.57	548.27	831.95
chr13:55530410-55536658:-	ENSMUSG00000021494	Ddx41	protein_coding	0.0330802	0.95773	No	-0.0404453	0.981603	No	-0.400806	0.00458269	No	998.94	975.51	949.78	732.7
chr11:100766032-100770957:-	ENSMUSG00000017747	Ghdc	protein_coding	0.0329661	0.978693	No	0.0348403	0.994427	No	0.193119	0.584316	No	111.63	108.49	111.66	126.61
chr19:44073335-44107480:-	ENSMUSG00000025199	Chuk	protein_coding	0.0329136	0.948052	No	-0.0666995	0.954025	No	-0.0335705	0.869813	No	1127.13	1100	1051.27	1076.38
chr5:130245731-130255530:-	ENSMUSG00000025337	Sbds	protein_coding	0.0329114	0.957016	No	0.144317	0.834733	No	-0.339674	0.0169191	No	579.71	566.8	627.5	440.57
chr10:128401395-128411492:-	ENSMUSG00000025374	Nabp2	protein_coding	0.0328254	0.968084	No	0.00304528	0.998605	No	-0.0708149	0.795452	No	303.09	296.56	294.86	280.64
chr12:4879032-4907705:-	ENSMUSG00000020634	Ubxn2a	protein_coding	0.0327897	0.967364	No	-0.0505428	0.980206	No	0.212593	0.302599	No	419.89	410.54	396.56	479.34
chr2:30400471-30415813:-	ENSMUSG00000026853	Crat	protein_coding	0.0327897	0.977418	No	0.403712	0.418183	No	0.575072	0.00796816	No	296.83	291.31	396.38	450.86
chr17:46500572-46546388:-	ENSMUSG00000040327	Cul9	protein_coding	0.0327729	0.982264	No	0.224313	0.935495	No	-0.336686	0.414379	No	158.98	154.6	186.42	106.71
chr7:127022130-127027037:-	ENSMUSG00000030678	Maz	protein_coding	0.0326879	0.955531	No	-0.20382	0.586191	No	-0.123339	0.490158	No	2173.24	2117.46	1835.77	1941.08
chr3:152395473-152462826:+	ENSMUSG00000039068	Zzz3	protein_coding	0.0326591	0.952877	No	-0.164801	0.733628	No	-0.107912	0.543774	No	975.03	952.19	842.22	880.99
chr6:57727807-57825159:-	ENSMUSG00000037788	Vopp1	protein_coding	0.0326486	0.982052	No	-0.0688573	0.986211	No	-0.615787	0.0679071	No	158.64	149.47	142.35	87.31
chr5:22486485-22550429:-	ENSMUSG00000029012	Orc5	protein_coding	0.032619	0.967364	No	-0.048682	0.980664	No	-0.140467	0.550876	No	262.06	253.42	247.36	230.35
chr13:21779883-21780625:-	ENSMUSG00000058773	Hist1h1b	protein_coding	0.0325341	0.985282	No	0.410331	0.806227	No	0.744945	0.0582582	No	12.2	11.72	17.61	26.96
chr15:81466296-81476369:+	ENSMUSG00000022400	Rbx1	protein_coding	0.032514	0.949133	No	0.13223	0.80665	No	0.193599	0.152327	No	587.37	573.95	630.72	656.52
chr15:100479570-100495488:-	ENSMUSG00000044636	Csrnp2	protein_coding	0.032499	0.983433	No	0.0199357	0.996968	No	-0.265481	0.571397	No	54.19	53.56	53.61	41.66
chr7:140137564-140150786:+	ENSMUSG00000039018	Mtg1	protein_coding	0.0324415	0.982052	No	0.136045	0.970138	No	-0.409766	0.268139	No	131.38	127.5	145.12	88.18
chr7:66109515-66173798:+	ENSMUSG00000032640	Chsy1	protein_coding	0.0324036	0.949059	No	-0.193429	0.548933	No	-0.332112	0.00513343	No	540.65	527.87	458.52	415.24
chr13:114287795-114388258:-	ENSMUSG00000021764	Ndufs4	protein_coding	0.032358	0.965248	No	0.0636643	0.978192	No	0.183248	0.362118	No	408.94	400.15	419.16	451.91
chr2:113831492-113848661:-	ENSMUSG00000041219	Arhgap11a	protein_coding	0.0322986	0.909488	No	-0.0830937	0.80573	No	0.0922432	0.310246	No	1687.16	1650.5	1553.24	1760.31
chr5:105519388-105613018:+	ENSMUSG00000054720	Lrrc8c	protein_coding	0.0321776	0.969791	No	-0.170418	0.860539	No	0.483732	0.00543319	No	867.37	857.82	754.05	1216.97
chr5:95861714-95862715:+	ENSMUSG00000096617	Gm5559	processed_pseudogene	0.0321729	0.938775	No	-0.0304082	0.979969	No	0.00435583	0.983987	No	11.99	3.41	1	3.56
chr17:23668614-23673882:-	ENSMUSG00000041319	Thoc6	protein_coding	0.0321222	0.968457	No	-0.0690995	0.97667	No	0.184419	0.396506	No	349.26	340.45	323.77	389.75
chr2:105966709-106003549:-	ENSMUSG00000027166	Dnajc24	protein_coding	0.0320685	0.978693	No	-0.0574024	0.986211	No	-0.104712	0.792791	No	94.3	92.23	86.57	83.53
chr13:112927454-112969432:+	ENSMUSG00000042426	Dhx29	protein_coding	0.0319665	0.978587	No	-0.247795	0.831386	No	-0.301666	0.299571	No	572.85	558.19	449.02	434.22
chr11:58508791-58509261:-	ENSMUSG00000085342	Gm12254	processed_pseudogene	0.0318243	0.947138	No	0.128834	0.797263	No	-0.109799	0.464889	No	1484.49	1450.12	1590.41	1339.38
chr18:61220482-61289924:+	ENSMUSG00000024575	Pde6a	protein_coding	0.031693	0.982264	No	-0.107749	0.979969	No	-0.0560434	0.923473	No	43.82	42.96	39.75	41.55
chr4:155847402-155859303:+	ENSMUSG00000029071	Dvl1	protein_coding	0.0316569	0.977418	No	0.19273	0.875173	No	0.13964	0.653893	No	564.21	552.51	643.43	617.89
chr5:115648175-115731621:-	ENSMUSG00000041609	Bicdl1	protein_coding	0.0316409	0.978587	No	-0.276977	0.782119	No	-0.668692	0.00504245	No	85.46	83.66	66.66	49.4
chr12:54670340-54695897:-	ENSMUSG00000054302	Eapp	protein_coding	0.0315897	0.952094	No	0.0574081	0.965945	No	0.157364	0.291988	No	373.68	365.96	381.6	408.69
chr8:72340999-72421460:-	ENSMUSG00000006276	Eps15l1	protein_coding	0.0315797	0.955531	No	-0.0775057	0.94725	No	-0.241782	0.0923958	No	862.16	842.22	797.23	707.14
chr3:95129536-95134011:-	ENSMUSG00000092607	Scnm1	protein_coding	0.0315749	0.968457	No	0.112807	0.939113	No	-0.0482522	0.868199	No	173.67	170.08	184.38	164.29
chr6:49085223-49214957:-	ENSMUSG00000029814	Igf2bp3	protein_coding	0.031554	0.984294	No	0.22093	0.939113	No	-0.0151825	0.983589	No	145.44	140.7	174.01	131.18
chr17:32879219-32891590:-	ENSMUSG00000095325	Zfp870	protein_coding	0.0315514	0.983161	No	-0.194139	0.944149	No	-0.088575	0.872717	No	150.32	145.77	125.59	134.31
chr8:85080740-85082339:+	ENSMUSG00000059355	Wdr83os	protein_coding	0.0315142	0.974541	No	0.0368554	0.988914	No	0.259351	0.274206	No	180.36	177.06	181.2	212.42
chr3:109340653-109685698:+	ENSMUSG00000033721	Vav3	protein_coding	0.0315053	0.978693	No	0.12002	0.964026	No	-0.112597	0.769461	No	238.96	234.98	259.03	213.21
chr7:104338754-104353362:-	ENSMUSG00000057143	Trim12c	protein_coding	0.0314074	0.955531	No	-0.158011	0.763981	No	-0.86535	5.81423e-14	No	1121.36	1093.16	974.55	588.85
chr18:34902785-34932007:-	ENSMUSG00000024360	Etf1	protein_coding	0.031401	0.955531	No	-0.0802356	0.944149	No	0.0754459	0.701883	No	4046.57	3950.64	3741.39	4164.43
chr1:95587682-95667571:-	ENSMUSG00000040710	St8sia4	protein_coding	0.0313958	0.970304	No	0.0154896	0.996092	No	0.585233	0.000494473	No	1487.83	1426.74	1471.34	2213.36
chr6:72318678-72345184:-	ENSMUSG00000056305	Usp39	protein_coding	0.0313885	0.958712	No	-0.0383694	0.983367	No	0.128591	0.489428	No	828.97	806.72	786.24	886.25
chr17:35233660-35238767:+	ENSMUSG00000024403	Atp6v1g2	protein_coding	0.0313807	0.985221	No	-0.304011	0.887615	No	-0.0514764	0.938958	No	28.73	28.16	20.89	25.27
chr19:5050481-5057071:+	ENSMUSG00000024883	Rin1	protein_coding	0.031224	0.985828	No	-0.25287	0.939113	No	0.377505	0.428928	No	15.18	12.19	7.95	24.93
chr5:3803184-3845564:+	ENSMUSG00000000600	Krit1	protein_coding	0.0311214	0.955531	No	0.0471541	0.979612	No	-0.234612	0.0935931	No	1050.41	1027.2	1062.48	862.24
chr4:43562332-43567060:+	ENSMUSG00000028466	Creb3	protein_coding	0.0311097	0.978587	No	0.236489	0.825687	No	0.571785	0.00997393	No	317.04	304.93	370.43	470.03
chr4:132638987-132724765:+	ENSMUSG00000028886	Eya3	protein_coding	0.0310039	0.973081	No	-0.0445627	0.985264	No	0.123691	0.651245	No	713.84	697.73	669.08	757.41
chr13:59771561-59823147:-	ENSMUSG00000035248	Zcchc6	protein_coding	0.030998	0.955682	No	0.0139985	0.995375	No	0.202054	0.16912	No	999.78	978.85	989.55	1126.19
chr7:30727701-30729540:-	ENSMUSG00000006315	Tmem147	protein_coding	0.030973	0.95773	No	-0.0522561	0.978674	No	-0.06492	0.759942	No	435.22	424.76	409.36	406.94
chr8:4613167-4630231:+	ENSMUSG00000058748	Zfp958	protein_coding	0.0309535	0.976209	No	-0.119784	0.949106	No	0.125247	0.680303	No	229.12	223.59	203.64	246.51
chr18:67203531-67207880:+	ENSMUSG00000109901	Chmp1b	protein_coding	0.03092	0.975786	No	0.120936	0.944149	No	-0.10057	0.744842	No	232.62	227.25	248.9	206.55
chr13:23751126-23751598:+	ENSMUSG00000061615	Hist1h2ab	protein_coding	0.0308901	0.985846	No	-0.0975851	0.983756	No	0.127318	0.834487	No	13.25	12.62	11.14	16.33
chr3:19223108-19311322:-	ENSMUSG00000069094	Pde7a	protein_coding	0.0308553	0.978075	No	0.0689573	0.979969	No	-0.00677519	0.988212	No	542.97	532.26	557.24	528.02
chr9:107578887-107584050:+	ENSMUSG00000079334	Nat6	protein_coding	0.0308463	0.981315	No	0.214279	0.914454	No	0.45118	0.126041	No	67.98	66.46	78.63	94.17
chr6:71271677-71285319:+	ENSMUSG00000053012	Krcc1	protein_coding	0.0307925	0.957197	No	-0.0578771	0.970138	No	-0.248195	0.0867382	No	494.6	486.37	465.37	406.52
chr2:112261926-112263269:+	ENSMUSG00000027133	Nop10	protein_coding	0.0307822	0.966575	No	-0.0964024	0.944149	No	-0.327252	0.0498979	No	390.66	384.21	358.71	303
chr10:3973118-4167081:+	ENSMUSG00000040675	Mthfd1l	protein_coding	0.0307712	0.966575	No	-0.217963	0.669537	No	-0.414499	0.0072857	No	1225.63	1188.88	1022.4	877.67
chr7:24462484-24475968:+	ENSMUSG00000046223	Plaur	protein_coding	0.0307656	0.986306	No	0.358441	0.859816	No	-0.561542	0.196903	No	14.98	19.32	31.85	7.26
chr5:108569411-108629755:-	ENSMUSG00000062234	Gak	protein_coding	0.0307355	0.955789	No	-0.151314	0.7765	No	-0.0586412	0.770475	No	1488.73	1458.95	1312.11	1402.1
chr8:124021508-124048505:+	ENSMUSG00000031976	Urb2	protein_coding	0.0307337	0.961001	No	-0.125129	0.883013	No	0.00583539	0.984979	No	710.31	692.44	632.32	698.14
chr2:176670522-176719085:+	ENSMUSG00000078879	Zfp973	protein_coding	0.030647	0.985512	No	-0.0613352	0.99004	No	0.322908	0.504871	No	33.38	31.69	29.32	42.85
chr9:106170928-106191139:+	ENSMUSG00000020257	Wdr82	protein_coding	0.030618	0.96923	No	-0.153235	0.873389	No	-0.0147123	0.963258	No	1336.68	1302.62	1157.36	1297.74
chr17:63896018-64139494:+	ENSMUSG00000000127	Fer	protein_coding	0.0306164	0.985221	No	-0.0524092	0.993011	No	-0.272949	0.582783	No	25.42	24.76	23.75	18.03
chr4:155831272-155833130:+	ENSMUSG00000065990	Aurkaip1	protein_coding	0.0305677	0.968457	No	0.117218	0.933479	No	0.0277527	0.928218	No	472.14	460.59	503.34	469.64
chr7:25221425-25227507:+	ENSMUSG00000046541	Zfp526	protein_coding	0.0303344	0.975786	No	-0.10591	0.958743	No	0.0829433	0.790515	No	144.69	140.87	131.44	149.76
chr2:130171414-130179403:-	ENSMUSG00000027404	Snrpb	protein_coding	0.030255	0.955531	No	0.0413322	0.979969	No	0.0813256	0.659217	No	1503.53	1465.98	1512.96	1553.24
chr17:73107985-73243368:+	ENSMUSG00000054469	Lclat1	protein_coding	0.0302058	0.975543	No	-0.192718	0.848216	No	0.20189	0.416392	No	302.63	296.74	256.94	342.03
chr3:94954075-94961561:+	ENSMUSG00000005774	Rfx5	protein_coding	0.0301561	0.968457	No	-0.0591019	0.979612	No	-0.437096	0.00612771	No	773.98	758.48	728.62	551.59
chr4:141858142-141874920:-	ENSMUSG00000040659	Efhd2	protein_coding	0.0300217	0.966575	No	-0.100348	0.939113	No	-0.600386	1.99975e-05	No	1230.6	1203.35	1114.05	774.32
chr1:135295213-135313778:-	ENSMUSG00000062580	Timm17a	protein_coding	0.0300139	0.973081	No	-0.0521369	0.980664	No	0.293723	0.151258	No	499.37	488.37	468.5	598.65
chrX:8081453-8090498:-	ENSMUSG00000031165	Was	protein_coding	0.029986	0.944822	No	-0.00230706	0.998273	No	-0.294543	0.0027024	No	971.98	953.28	948.57	774.96
chr11:74849261-74897060:-	ENSMUSG00000038351	Sgsm2	protein_coding	0.0299221	0.982264	No	0.0935844	0.979969	No	-0.0891443	0.858754	No	121.84	116.99	130.4	110.9
chr11:78206746-78245987:-	ENSMUSG00000002052	Supt6	protein_coding	0.0298094	0.936403	No	-0.107544	0.776253	No	0.0688463	0.590512	No	2044.15	2005.56	1860.65	2104.32
chr3:68733137-68738077:+	ENSMUSG00000058360	Gm10040	pseudogene	0.0297921	0.985854	No	0.33006	0.869223	No	0.0910851	0.883122	No	32.37	33.91	45.65	36.83
chr14:74732297-74750765:+	ENSMUSG00000021996	Esd	protein_coding	0.0297721	0.968304	No	0.0603585	0.978674	No	0.0282941	0.922606	No	713.38	692.45	727.14	711.88
chr10:75517551-75537381:+	ENSMUSG00000020180	Snrpd3	protein_coding	0.0297266	0.958712	No	0.0220075	0.990891	No	-0.0581889	0.782833	No	763.12	748.81	760.44	716.8
chr5:114808196-114813976:-	ENSMUSG00000072694	1500011B03Rik	protein_coding	0.0296803	0.978781	No	0.123072	0.960098	No	-0.0911607	0.8154	No	98.87	96.41	106.28	89.63
chr19:10525244-10547735:+	ENSMUSG00000034820	Cpsf7	protein_coding	0.0295991	0.950113	No	0.0534708	0.96593	No	-0.0169693	0.935237	No	1433.34	1408.26	1463.27	1391.98
chr3:90498956-90509498:-	ENSMUSG00000001017	Chtop	protein_coding	0.029557	0.940619	No	-0.00191425	0.998273	No	0.129205	0.235563	No	1686.8	1652.39	1649.28	1808.12
chr16:18220753-18235136:-	ENSMUSG00000060166	Zdhhc8	protein_coding	0.0295031	0.978587	No	0.127418	0.94725	No	-0.100697	0.766179	No	312.56	305.81	336.43	277.16
chr1:136052750-136119822:+	ENSMUSG00000026407	Cacna1s	protein_coding	0.029498	0.982052	No	0.194935	0.937937	No	0.918975	0.000381975	No	77.94	76.66	91.22	162.9
chr3:21049565-21050248:+	ENSMUSG00000039617	Gm7488	processed_pseudogene	0.0294781	0.968457	No	-0.0374013	0.985264	No	-0.0185759	0.951779	No	354.62	347.03	337.2	342.4
chr11:100574904-100591729:+	ENSMUSG00000006782	Cnp	protein_coding	0.0294696	0.959938	No	-0.302118	0.211006	No	0.260492	0.0690274	No	2287.03	2250.23	1805.66	2714.55
chr8:105329163-105347953:-	ENSMUSG00000014778	Fhod1	protein_coding	0.0294255	0.978693	No	0.15616	0.934789	No	-0.00193432	0.997537	No	189.14	185.32	207.31	184.2
chr7:3703993-3706897:+	ENSMUSG00000006333	Rps9	protein_coding	0.0293515	0.946669	No	0.0709055	0.935424	No	-0.150364	0.19919	No	11202.1	10942.7	11533.4	9848.43
chr13:118378381-118387252:-	ENSMUSG00000021731	Mrps30	protein_coding	0.0293326	0.949594	No	-0.104007	0.86829	No	-0.193045	0.117082	No	535.05	524.15	485.7	457.07
chr1:15805646-15844052:+	ENSMUSG00000025925	Terf1	protein_coding	0.0292824	0.968457	No	0.000840954	0.999338	No	0.0999615	0.658293	No	260.38	255.37	255.08	274.86
chr2:12347263-12419470:-	ENSMUSG00000026767	Mindy3	protein_coding	0.0292619	0.965424	No	-0.0428116	0.980206	No	0.656465	2.76689e-07	No	405.48	395.13	385.56	634.2
chr5:32611171-32687057:+	ENSMUSG00000014932	Yes1	protein_coding	0.0291508	0.982638	No	0.0936804	0.979969	No	0.249508	0.525509	No	70.96	68	75.11	83.93
chr15:78913919-78919517:+	ENSMUSG00000116165	Pdxp	protein_coding	0.0291491	0.980053	No	-0.10729	0.970138	No	-0.464693	0.0849965	No	118.24	114.05	105.72	79.48
chrX:107782751-107816334:-	ENSMUSG00000031242	2610002M06Rik	protein_coding	0.0291169	0.965054	No	-0.206145	0.667313	No	-0.232964	0.160691	No	303.02	295.52	255.82	251.21
chr18:38296635-38317847:+	ENSMUSG00000060450	Rnf14	protein_coding	0.0290958	0.963367	No	-0.00882751	0.996813	No	-0.0663873	0.762593	No	559.76	544.84	544.47	521.23
chr11:102402985-102407946:-	ENSMUSG00000018677	Slc25a39	protein_coding	0.0290408	0.973081	No	-0.0688145	0.97826	No	0.0766733	0.783077	No	486.74	477.24	450.59	503.47
chr9:107740371-107770996:-	ENSMUSG00000032580	Rbm5	protein_coding	0.0290028	0.970265	No	0.0592539	0.979969	No	-0.0168639	0.9581	No	2064.86	2040.6	2130.19	2019.88
chr17:80224441-80228497:+	ENSMUSG00000055760	Gemin6	protein_coding	0.0288243	0.975786	No	0.0243185	0.994427	No	0.17909	0.461631	No	224.06	219.03	224.47	251.6
chr9:116040593-116041064:-	ENSMUSG00000080848	Gm9385	processed_pseudogene	0.0288216	0.934839	No	-0.0646624	0.920936	No	-0.180561	0.0437072	No	1919.7	1881.41	1798.31	1656.65
chr3:88549819-88553074:-	ENSMUSG00000028062	Lamtor2	protein_coding	0.028788	0.968457	No	0.194677	0.740029	No	0.0542971	0.830986	No	211.29	207.63	238.43	215.58
chr9:103424924-103480420:-	ENSMUSG00000032556	Bfsp2	protein_coding	0.0287506	0.982264	No	0.0703589	0.98378	No	-0.423453	0.20114	No	63.49	62.84	67.34	44.8
chr10:82128013-82153065:+	ENSMUSG00000078435	AU041133	protein_coding	0.0286817	0.982638	No	0.0286864	0.995375	No	-0.107927	0.819056	No	56.38	54.42	56.36	50
chr5:122323223-122354233:-	ENSMUSG00000038569	Rad9b	protein_coding	0.028661	0.986403	No	-0.0553911	0.991981	No	-0.608283	0.127924	No	51.67	48.79	45.25	26.59
chr13:21833026-21833507:-	ENSMUSG00000094777	Hist1h2ap	protein_coding	0.0285647	0.94693	No	0.0557304	0.953953	No	0	1	No	4.92	1	23.59	1
chr8:72304110-72305260:-	ENSMUSG00000070713	Gm10282	protein_coding	0.0285574	0.985221	No	-0.139857	0.970138	No	-0.328474	0.425668	No	114.77	105.25	98.2	79.51
chr3:98709255-98724543:-	ENSMUSG00000063730	Hsd3b2	protein_coding	0.028515	0.985221	No	0.0418083	0.994427	No	-0.218898	0.633138	No	74.37	73.18	73.83	60.14
chr2:32646595-32682669:+	ENSMUSG00000026814	Eng	protein_coding	0.0285124	0.987137	No	0.578249	0.581232	No	-0.360056	0.468311	No	29.74	28.56	49.64	17.19
chr6:142085761-142208521:-	ENSMUSG00000079262	Slco1a6	protein_coding	0.0285013	0.986403	No	0.191201	0.958079	No	0.335761	0.478802	No	25.55	23.21	29.85	34.42
chr12:80107754-80113013:-	ENSMUSG00000021127	Zfp36l1	protein_coding	0.0284847	0.955531	No	-0.148163	0.735136	No	-0.595067	7.95314e-09	No	4045.35	3962	3576.86	2598.01
chr17:35028605-35046745:-	ENSMUSG00000007035	Msh5	protein_coding	0.0284577	0.986818	No	-0.210194	0.952412	No	-0.0863567	0.895865	No	41.29	44.05	23.99	30.61
chr15:76070182-76080924:-	ENSMUSG00000002524	Puf60	protein_coding	0.0284556	0.955531	No	0.0737802	0.943575	No	0.0673056	0.70467	No	1186.42	1161.44	1226.87	1219.27
chr4:116995317-117005277:+	ENSMUSG00000046861	Hectd3	protein_coding	0.0284478	0.982052	No	-0.0679141	0.98378	No	-0.137756	0.736813	No	400.45	390.99	354.11	348.42
chr17:33629090-33631779:+	ENSMUSG00000073423	Zfp414	protein_coding	0.028401	0.978587	No	0.161522	0.920936	No	-0.0614262	0.86493	No	146.7	143.79	161.99	135.22
chr4:119108711-119137983:+	ENSMUSG00000028645	Slc2a1	protein_coding	0.0283777	0.975786	No	0.0468554	0.98378	No	0.411469	0.0299529	No	547.82	537.24	556.24	730.06
chr2:6188465-6213033:-	ENSMUSG00000039063	Echdc3	protein_coding	0.0283427	0.987137	No	-0.105558	0.981528	No	-0.622329	0.141749	No	26.79	25.39	23.32	11.78
chr3:138742195-138907905:+	ENSMUSG00000028152	Tspan5	protein_coding	0.0283366	0.978781	No	0.101878	0.966142	No	0.0325983	0.938139	No	297.83	292.98	314.76	299.03
chr17:46147390-46153553:-	ENSMUSG00000034509	Mad2l1bp	protein_coding	0.0283031	0.973617	No	0.0443639	0.98378	No	0.2383	0.242663	No	198.6	195.43	199.84	231.57
chr11:96817414-96829968:-	ENSMUSG00000038615	Nfe2l1	protein_coding	0.0282557	0.962912	No	-0.105467	0.918278	No	0.136955	0.426711	No	1613.22	1572.97	1462.95	1739.58
chr3:116669470-116712831:-	ENSMUSG00000027957	Slc35a3	protein_coding	0.0282044	0.978587	No	-0.0334096	0.990379	No	0.320342	0.154692	No	684.7	659	653.36	851.72
chr2:69686815-69713516:-	ENSMUSG00000027086	Fastkd1	protein_coding	0.0281719	0.969354	No	-0.0370169	0.985264	No	-0.0734841	0.76494	No	230.84	226.05	218.85	213.95
chr15:39112865-39146856:+	ENSMUSG00000022300	Dcaf13	protein_coding	0.0281552	0.933107	No	-0.126315	0.581232	No	0.0368192	0.774068	No	1010.64	990.85	905.99	1015.6
chr1:34436670-34439672:-	ENSMUSG00000042111	Ccdc115	protein_coding	0.0281484	0.957016	No	-0.0785658	0.940557	No	-0.160098	0.268221	No	480.2	470.42	445.52	419.96
chr4:141147913-141204062:+	ENSMUSG00000028920	Fbxo42	protein_coding	0.028111	0.978693	No	0.00646733	0.997871	No	0.505522	0.0215625	No	600.68	584.49	587.93	839.71
chr5:140705011-140719379:+	ENSMUSG00000000148	Brat1	protein_coding	0.0280906	0.968304	No	0.101021	0.939113	No	-0.114016	0.59048	No	214.55	210.37	226.17	193.55
chr13:96388294-96417737:+	ENSMUSG00000021671	Poc5	protein_coding	0.0280614	0.975121	No	0.0249807	0.994427	No	0.289384	0.147855	No	268.78	264.38	269.32	326.16
chr8:88137855-88172027:+	ENSMUSG00000031657	Heatr3	protein_coding	0.0279999	0.957197	No	-0.264569	0.233974	No	-0.361196	0.00175151	No	956.49	937.03	773	725.06
chr7:30240138-30280419:-	ENSMUSG00000037020	Wdr62	protein_coding	0.0279159	0.982052	No	0.234444	0.87264	No	0.102602	0.802108	No	335.39	332.04	398.96	356.48
chr15:82350140-82354322:-	ENSMUSG00000022450	Ndufa6	protein_coding	0.0279155	0.964667	No	0.0681426	0.963221	No	0.0609945	0.77875	No	392.81	384.91	404.46	401.74
chr11:116330704-116335399:-	ENSMUSG00000034227	Foxj1	protein_coding	0.0279011	0.986663	No	-0.260666	0.930301	No	-0.512571	0.225575	No	17.55	17.19	13.08	10.07
chr7:93178983-93184176:-	ENSMUSG00000087412	Gm15501	transcribed_processed_pseudogene	0.0278992	0.957197	No	0.0778617	0.939442	No	-0.144603	0.327957	No	7651.69	7472.88	7921.81	6733.47
chr2:155817730-155819426:-	ENSMUSG00000074649	BC029722	protein_coding	0.0278853	0.970789	No	0.0907991	0.953555	No	-0.0177691	0.95524	No	198.6	194.91	207.33	191.37
chr18:31789159-31796642:+	ENSMUSG00000024258	Polr2d	protein_coding	0.027885	0.968457	No	0.0196636	0.994427	No	-0.077896	0.732171	No	279.76	274.77	278.03	258.07
chr1:191821444-191833050:+	ENSMUSG00000026622	Nek2	protein_coding	0.0278712	0.978682	No	-0.053619	0.98378	No	0.378819	0.0956482	No	790.48	778.21	747.88	1043.07
chr7:110221711-110283506:+	ENSMUSG00000031015	Swap70	protein_coding	0.0278474	0.913566	No	-0.142173	0.269967	No	-0.60642	2.38016e-26	No	6462.9	6336.9	5738.8	4149.72
chr10:81357491-81366225:+	ENSMUSG00000034854	Mfsd12	protein_coding	0.0278465	0.97519	No	-0.0404113	0.986211	No	0.103649	0.695402	No	196.31	191.34	186.58	207.99
chr5:65054346-65092132:-	ENSMUSG00000037913	Tmem156	protein_coding	0.0278196	0.970265	No	-0.13485	0.90003	No	-0.409584	0.0120213	No	186.22	182.23	165.82	135.63
chr11:86267033-86357602:-	ENSMUSG00000034297	Med13	protein_coding	0.0277843	0.97138	No	-0.0920996	0.952412	No	0.240014	0.198674	No	3080.21	2966.44	2823.61	3591.51
chr7:13277283-13311433:+	ENSMUSG00000056394	Lig1	protein_coding	0.0277628	0.937962	No	0.0251603	0.980206	No	0.268515	0.000818822	No	1926.77	1888.85	1921.95	2278.66
chr2:122348892-122369162:-	ENSMUSG00000033256	Shf	protein_coding	0.0277356	0.987137	No	0.417041	0.800217	No	0.0823437	0.902045	No	16.85	16.34	26.2	18.57
chr3:95760341-95818863:-	ENSMUSG00000028106	Rprd2	protein_coding	0.0277264	0.973617	No	-0.127503	0.923639	No	-0.0130296	0.968655	No	1018.38	984.99	910.82	986.98
chrX:8061171-8074760:-	ENSMUSG00000039231	Suv39h1	protein_coding	0.0276973	0.957197	No	-0.0287221	0.985264	No	0.133776	0.370765	No	1038.72	1021.69	996.53	1120.93
chr13:47084775-47106201:-	ENSMUSG00000021377	Dek	protein_coding	0.0275745	0.952094	No	-0.228434	0.266903	No	-0.593052	3.27192e-10	No	3220.37	3149.43	2686.01	2068.01
chr9:22276748-22307648:-	ENSMUSG00000066829	Zfp810	protein_coding	0.0275614	0.978781	No	0.0997194	0.966142	No	0.242365	0.374939	No	152.28	149.89	160.84	179.24
chr6:143828425-144781977:-	ENSMUSG00000041540	Sox5	protein_coding	0.0275148	0.985512	No	-0.0341922	0.995375	No	-0.105388	0.845378	No	11.47	20.54	21.69	12.64
chr9:107975505-107984060:+	ENSMUSG00000032596	Uba7	protein_coding	0.0274652	0.970044	No	-0.0794688	0.960098	No	-0.467265	0.0015489	No	1208.09	1185.34	1113.53	840.87
chr18:60526185-60558766:+	ENSMUSG00000024603	Dctn4	protein_coding	0.0274431	0.955531	No	0.00449856	0.997332	No	-0.0583587	0.736576	No	634.8	622.61	622.78	598
chr2:87866492-87874156:+	ENSMUSG00000045225	Olfr1152	protein_coding	0.0274412	0.985221	No	-0.174077	0.953191	No	0.151094	0.750082	No	60.54	59.56	51.37	67.39
chr8:77549397-77581338:+	ENSMUSG00000037134	Prmt9	protein_coding	0.027438	0.970265	No	0.00643242	0.997332	No	0.124004	0.56406	No	211.35	206.83	208.61	226.65
chr3:96104527-96161129:+	ENSMUSG00000038495	Otud7b	protein_coding	0.0273618	0.978451	No	-0.173529	0.878057	No	-0.0154784	0.966893	No	758.57	746.37	650.41	734.73
chr4:70216856-70410443:-	ENSMUSG00000039298	Cdk5rap2	protein_coding	0.0273236	0.970044	No	-0.055095	0.979969	No	0.00470516	0.98853	No	571.77	560.58	539	563.27
chr1:119526160-119528983:+	ENSMUSG00000098923	Tmem185b	protein_coding	0.0273004	0.973617	No	0.0595738	0.979969	No	-0.204718	0.327097	No	253.16	248.73	258.66	212.94
chr10:11609223-11609835:+	ENSMUSG00000045455	Gm9797	transcribed_processed_pseudogene	0.0272944	0.981988	No	0.00692565	0.997991	No	-0.176716	0.620607	No	152.33	147.58	150.53	128.8
chr15:73809507-73809896:-	ENSMUSG00000083380	Gm3244	processed_pseudogene	0.0272916	0.978781	No	0.0667282	0.979969	No	0.0036533	0.994345	No	137.09	134.25	141.16	133.37
chr5:130255619-130341563:+	ENSMUSG00000056310	Tyw1	protein_coding	0.0272685	0.975786	No	0.00985562	0.997077	No	-0.199438	0.375848	No	433.45	426.74	430.72	367.86
chr3:103968110-104024598:+	ENSMUSG00000058388	Phtf1	protein_coding	0.0272389	0.978682	No	0.036213	0.989758	No	-0.74886	9.37219e-05	No	354.57	349.27	360.88	199.34
chr11:104502745-104550620:-	ENSMUSG00000020687	Cdc27	protein_coding	0.027213	0.969354	No	-0.146544	0.852566	No	-0.0074589	0.981464	No	1517.62	1480.23	1334.56	1477.97
chr10:81559488-81566362:+	ENSMUSG00000054452	Aes	protein_coding	0.0271845	0.978026	No	-0.017353	0.995375	No	-0.0423892	0.899317	No	1466.32	1427.71	1395.09	1390.84
chr1:136268123-136346104:-	ENSMUSG00000041570	Camsap2	protein_coding	0.027171	0.968457	No	-0.187967	0.72322	No	0.161705	0.368079	No	371.23	362.14	317.7	408.18
chr15:76710623-76717699:+	ENSMUSG00000033728	Lrrc14	protein_coding	0.0271576	0.979214	No	-0.224138	0.84743	No	-0.142457	0.66653	No	219.34	210.64	178.98	192.28
chr14:122534324-122891100:+	ENSMUSG00000041650	Pcca	protein_coding	0.0270868	0.978781	No	-0.0280992	0.994427	No	-0.609996	0.00472181	No	256.27	252.7	246.53	155.89
chr9:107551555-107562267:+	ENSMUSG00000010067	Rassf1	protein_coding	0.0270743	0.975786	No	0.0471327	0.983486	No	-0.0174958	0.959122	No	236.33	231.61	239.33	228.73
chr1:75198236-75210813:-	ENSMUSG00000026200	Glb1l	protein_coding	0.0270608	0.988381	No	-0.218694	0.950463	No	-0.0061482	0.994345	No	98.79	70.97	63.67	90.71
chr6:120324323-120364374:-	ENSMUSG00000030177	Ccdc77	protein_coding	0.0269803	0.978781	No	-0.128471	0.944149	No	0.016094	0.968811	No	302.86	295.73	267.2	297.02
chr6:24518666-24528013:-	ENSMUSG00000023089	Ndufa5	protein_coding	0.026939	0.978781	No	0.0974815	0.96689	No	0.513335	0.0151641	No	186.31	181.23	196.32	269.96
chr5:151037510-151233836:-	ENSMUSG00000016128	Stard13	protein_coding	0.0269285	0.982535	No	-0.175425	0.939113	No	-0.153997	0.702244	No	28.57	30.19	14.58	8.64
chr2:129268210-129297212:-	ENSMUSG00000048327	Ckap2l	protein_coding	0.0268739	0.968457	No	-0.0526579	0.979969	No	0.405623	0.00361351	No	726.3	714.37	687.74	958.74
chr18:31909094-31911903:-	ENSMUSG00000044982	Sft2d3	protein_coding	0.0268016	0.982052	No	0.0487973	0.988914	No	-0.0785944	0.856675	No	89.31	87.8	90.43	83.14
chr2:70458982-70459560:+	ENSMUSG00000047965	Rpl9-ps7	processed_pseudogene	0.0267397	0.968457	No	-0.00604757	0.997332	No	-0.111695	0.584085	No	2445.65	2393.97	2386.78	2189.01
chr5:112326358-112338073:+	ENSMUSG00000029345	Tfip11	protein_coding	0.026681	0.972148	No	-0.0394591	0.98378	No	-0.01425	0.962423	No	595.12	584.38	568.72	579.8
chr2:166073089-166155663:-	ENSMUSG00000006800	Sulf2	protein_coding	0.0266328	0.986807	No	-0.0620203	0.988914	No	-0.335802	0.457437	No	66.37	65.23	62.6	45.56
chr17:94750100-94775132:+	ENSMUSG00000098090	2700099C18Rik	transcribed_unprocessed_pseudogene	0.0266038	0.984294	No	0.0462341	0.990957	No	-0.143153	0.743663	No	150.59	145.67	151.28	126.92
chr9:20428449-20460162:-	ENSMUSG00000063108	Zfp26	protein_coding	0.0265627	0.982052	No	0.120999	0.963221	No	-0.29542	0.328641	No	707.23	687.78	762.93	532.62
chr4:124678160-124693600:-	ENSMUSG00000028907	Utp11	protein_coding	0.0265064	0.968304	No	-0.0783055	0.953953	No	-0.184873	0.270647	No	593.93	582.39	548.2	507.47
chr14:34673928-34747983:+	ENSMUSG00000041408	Wapl	protein_coding	0.0264719	0.972985	No	0.0168041	0.995375	No	0.22155	0.23212	No	2371.94	2300.97	2359.82	2734.15
chr2:156071842-156111965:-	ENSMUSG00000074643	Cpne1	protein_coding	0.0264719	0.978693	No	-0.125293	0.944149	No	-0.107801	0.730316	No	521.75	507.34	465.36	466.98
chr9:108085413-108094606:-	ENSMUSG00000032590	Apeh	protein_coding	0.0264174	0.958712	No	0.138077	0.782119	No	0.282512	0.0161701	No	597.03	585.92	646.61	715.84
chr3:87554910-87555434:+	ENSMUSG00000104058	Etv3l	unprocessed_pseudogene	0.0263724	0.987137	No	0.0428334	0.995367	No	0.358717	0.428751	No	23.14	23.15	24.3	31.72
chrMT:7927-8607:+	ENSMUSG00000064357	mt-Atp6	protein_coding	0.0263669	0.975786	No	0.0526722	0.979969	No	-0.119451	0.624218	No	39506.3	38893.7	40665.2	35788.8
chr17:46773907-46782656:-	ENSMUSG00000063888	Rpl7l1	protein_coding	0.0263487	0.951326	No	-0.0496077	0.963221	No	-0.0260432	0.882215	No	1505.74	1475.02	1426.92	1449.43
chr6:113366025-113377883:-	ENSMUSG00000048930	Tada3	protein_coding	0.0263394	0.978693	No	-0.00400256	0.998563	No	-0.336512	0.14877	No	217.81	213.48	211.75	165.67
chr12:100548439-100726983:-	ENSMUSG00000021180	Rps6ka5	protein_coding	0.0263323	0.982264	No	0.0831543	0.979969	No	0.238986	0.482209	No	87.79	86.7	93.2	104.83
chr19:41593363-41596158:+	ENSMUSG00000074873	AI606181	protein_coding	0.0262948	0.98311	No	0.0601506	0.986211	No	0.110865	0.794006	No	75.76	75.19	78.39	81.56
chr2:34406771-34624950:+	ENSMUSG00000038696	Mapkap1	protein_coding	0.0262461	0.969354	No	0.00162811	0.998946	No	0.102379	0.62245	No	461.35	454.14	451.64	487.53
chr8:22476788-22569612:+	ENSMUSG00000037656	Slc20a2	protein_coding	0.0261945	0.981641	No	0.250585	0.818561	No	0.239897	0.427426	No	199.45	195.59	237.61	236.44
chr1:136624901-136630053:+	ENSMUSG00000041483	Zfp281	protein_coding	0.0261662	0.964667	No	-0.137523	0.818561	No	-0.0372804	0.864767	No	661.06	649.52	589.25	632.47
chr11:120464866-120467607:-	ENSMUSG00000057594	Arl16	protein_coding	0.0261559	0.981934	No	0.00382959	0.998946	No	0.00942841	0.985432	No	107.38	105.14	106.06	106.48
chr4:131923413-132075321:-	ENSMUSG00000028906	Epb41	protein_coding	0.0261517	0.978587	No	-0.186331	0.854305	No	0.0941606	0.754008	No	1086.05	1056.4	921.36	1148.44
chr15:79761453-79777849:-	ENSMUSG00000022420	Dnal4	protein_coding	0.026149	0.982638	No	0.270744	0.834733	No	-0.0226172	0.964319	No	53.43	52.23	64.79	50.8
chr13:55539316-55571120:-	ENSMUSG00000021495	Fam193b	protein_coding	0.0261455	0.978693	No	0.11689	0.950463	No	0.163906	0.559885	No	722.36	706.06	774.05	805.97
chr10:7589800-7625483:+	ENSMUSG00000019796	Lrp11	protein_coding	0.0261144	0.986403	No	-0.0769345	0.985675	No	-0.369058	0.375773	No	50.96	47.03	46.66	35.54
chr15:89371637-89373846:-	ENSMUSG00000091780	Sco2	protein_coding	0.0260574	0.982052	No	-0.0031381	0.998946	No	-0.55503	0.0359282	No	106.14	104.17	103.54	66.4
chr5:122354369-122364984:+	ENSMUSG00000029462	Vps29	protein_coding	0.0260516	0.968457	No	0.0825351	0.94725	No	-0.0537103	0.813602	No	577.35	567.4	598.11	544.67
chr2:29802634-29817522:+	ENSMUSG00000059316	Slc27a4	protein_coding	0.0260268	0.976554	No	-0.0497155	0.98135	No	0.20599	0.334174	No	178.55	175.01	169.31	203.24
chr16:35978750-36037131:+	ENSMUSG00000022905	Kpna1	protein_coding	0.025917	0.978781	No	-0.189349	0.870812	No	0.0899378	0.781415	No	748.3	730.4	636.08	778.08
chr9:21067520-21073614:-	ENSMUSG00000079677	Fdx1l	protein_coding	0.0258784	0.981393	No	0.214257	0.867278	No	-0.0475022	0.909385	No	180.89	175.27	206.61	170.28
chr14:59347407-59365470:-	ENSMUSG00000068245	Phf11d	protein_coding	0.0258669	0.985991	No	0.099729	0.979969	No	-0.400217	0.2925	No	91.97	88.52	95.61	62.33
chr7:44812256-44816658:-	ENSMUSG00000038539	Atf5	protein_coding	0.0258192	0.973924	No	0.0837809	0.960098	No	-0.20523	0.296847	No	975.35	958.9	1016.09	816.65
chr8:83666678-83672753:+	ENSMUSG00000019464	Ptger1	protein_coding	0.0258014	0.986818	No	0.00887519	0.998138	No	-0.297179	0.514627	No	32.37	32.11	31.68	24.12
chr2:28566311-28583751:-	ENSMUSG00000026816	Gtf3c5	protein_coding	0.025798	0.974844	No	-0.11449	0.936813	No	-0.18732	0.362855	No	365.31	360.41	330	314.04
chr11:100476353-100528000:-	ENSMUSG00000020917	Acly	protein_coding	0.0257922	0.944662	No	-0.0664425	0.920236	No	-0.15068	0.11159	No	4676.07	4587.23	4384.42	4130.61
chr17:47867133-47924645:-	ENSMUSG00000023991	Foxp4	protein_coding	0.0257472	0.965424	No	-0.168735	0.711087	No	-0.139023	0.395898	No	923.14	907.27	804.35	820.51
chr5:86804221-86836659:+	ENSMUSG00000035851	Ythdc1	protein_coding	0.0257394	0.949128	No	0.0183359	0.988914	No	-0.108611	0.363717	No	1564.61	1541.32	1560.92	1427.72
chr4:147132038-147180579:+	ENSMUSG00000067916	Zfp991	protein_coding	0.0257328	0.989114	No	0.147406	0.97826	No	-0.569402	0.191399	No	188.63	204.35	247	67.9
chr11:80428615-80473248:+	ENSMUSG00000017428	Psmd11	protein_coding	0.025709	0.957197	No	-0.112964	0.83836	No	-0.0118734	0.95594	No	1796.31	1766.89	1629.56	1748.41
chr17:42792951-42876424:-	ENSMUSG00000061665	Cd2ap	protein_coding	0.025698	0.963367	No	-0.109467	0.879654	No	-0.235759	0.0771629	No	1344.23	1313.19	1219.83	1111.41
chr11:85353167-85826058:+	ENSMUSG00000059439	Bcas3	protein_coding	0.0255949	0.986748	No	0.158969	0.965357	No	-0.650214	0.0626347	No	200.46	189.44	230.85	110.54
chr14:73525319-73596142:+	ENSMUSG00000022110	Sucla2	protein_coding	0.0255844	0.970265	No	-0.00573079	0.997332	No	0.0823526	0.706345	No	532.24	525.65	523.78	554.13
chr9:21002738-21008839:+	ENSMUSG00000003299	Mrpl4	protein_coding	0.0255797	0.978587	No	-0.099244	0.956019	No	0.0819142	0.773804	No	519.49	516.97	480.27	545.85
chr8:40511783-40551134:+	ENSMUSG00000031600	Vps37a	protein_coding	0.0255492	0.968457	No	-0.101538	0.926116	No	0.0607612	0.7775	No	368.69	360.43	336.87	377.35
chr7:97371606-97392185:+	ENSMUSG00000035704	Alg8	protein_coding	0.0255358	0.975786	No	0.0974761	0.945166	No	0.171088	0.41285	No	449.33	440.37	468.7	499.44
chr16:33517328-33664135:+	ENSMUSG00000035506	Slc12a8	protein_coding	0.0255066	0.988794	No	-0.0247421	0.996092	No	-0.432031	0.349014	No	20.96	21	20.75	12.74
chr6:6557294-6578663:-	ENSMUSG00000042541	Sem1	protein_coding	0.0255042	0.957711	No	0.0372832	0.979969	No	0.0715382	0.658694	No	579.13	568.58	582	597.68
chr12:108203602-108275425:-	ENSMUSG00000084883	Ccdc85c	protein_coding	0.0254843	0.984294	No	-0.116214	0.970138	No	0.214105	0.567547	No	115.41	109.21	101.49	134.02
chr7:12999114-13031035:+	ENSMUSG00000005566	Trim28	protein_coding	0.0254668	0.958712	No	-0.0123196	0.995375	No	-0.0202391	0.923851	No	3634.58	3568.97	3533.58	3499.79
chr5:88659448-88676171:-	ENSMUSG00000044221	Grsf1	protein_coding	0.0254552	0.963317	No	-0.120133	0.852533	No	0.0332453	0.87415	No	905.44	887.99	815.04	905.87
chr7:12977848-12985714:+	ENSMUSG00000033961	Zfp446	protein_coding	0.0254432	0.978781	No	0.0833812	0.97667	No	-0.329924	0.16379	No	117.11	115.4	121.88	89.98
chr8:70594373-70597290:+	ENSMUSG00000019139	Isyna1	protein_coding	0.025442	0.970265	No	-0.199143	0.671282	No	-0.190112	0.268805	No	960.83	943.88	818.63	820.36
chr11:78826584-78846870:+	ENSMUSG00000072640	Lyrm9	protein_coding	0.0254253	0.9861	No	0.0598522	0.988914	No	0.124148	0.803145	No	80.9	79.05	83.45	86.16
chr10:80261486-80288408:+	ENSMUSG00000069565	Dazap1	protein_coding	0.025131	0.95773	No	-0.0427041	0.97826	No	-0.131303	0.333012	No	1519.17	1489.66	1445.61	1358.98
chr1:58430994-58445486:-	ENSMUSG00000026035	Ppil3	protein_coding	0.025123	0.976412	No	-0.172385	0.83836	No	-0.0774136	0.768403	No	294.19	288.51	253.98	272.51
chr2:26905262-26910677:-	ENSMUSG00000015776	Med22	protein_coding	0.0251067	0.978587	No	0.0072371	0.997332	No	0.141437	0.587426	No	404.56	396.21	399.59	437.81
chr8:11555571-11563251:+	ENSMUSG00000045969	Ing1	protein_coding	0.025065	0.978068	No	-0.00607769	0.997743	No	0.0353862	0.911055	No	574.22	567.81	562.07	580.2
chr18:75431224-75697696:-	ENSMUSG00000052928	Ctif	protein_coding	0.024971	0.986837	No	-0.0454014	0.994427	No	0.154989	0.759924	No	27.06	26.06	25.44	29.78
chr11:116837432-116843449:-	ENSMUSG00000056962	Jmjd6	protein_coding	0.0249615	0.970265	No	0.139806	0.847932	No	0.281265	0.0562001	No	566.55	556.05	615.87	680.54
chr2:174461072-174464105:-	ENSMUSG00000016252	Atp5e	protein_coding	0.0248859	0.969696	No	0.115934	0.89818	No	0.13669	0.447291	No	755.78	740.49	804.58	814.21
chr5:33820725-33897975:+	ENSMUSG00000057406	Nsd2	protein_coding	0.0248631	0.95773	No	-0.0282414	0.98378	No	0.172469	0.158991	No	2306.08	2273.52	2223.8	2565.94
chr18:35671103-35703144:-	ENSMUSG00000024350	Dnajc18	protein_coding	0.0248262	0.969861	No	-0.0982678	0.935424	No	-0.0330163	0.893736	No	295.84	291.09	271.65	283.81
chr10:23785183-23787275:-	ENSMUSG00000061983	Rps12	protein_coding	0.0248159	0.978068	No	0.178498	0.831386	No	-0.259251	0.192025	No	1883.08	1830.99	2105.5	1523.53
chr14:54642161-54686931:-	ENSMUSG00000022185	Acin1	protein_coding	0.0247612	0.972604	No	0.0526988	0.979969	No	-0.158278	0.394531	No	3801.83	3717.99	3880.47	3335.51
chr7:5062143-5079938:+	ENSMUSG00000030435	U2af2	protein_coding	0.0246824	0.943666	No	-0.0560235	0.937937	No	-0.0654793	0.561526	No	3216.95	3159.65	3038.17	3016.59
chr10:80138632-80145818:+	ENSMUSG00000003072	Atp5d	protein_coding	0.024678	0.969354	No	0.11502	0.893769	No	0.141286	0.415492	No	1142.2	1118.97	1218.21	1235.66
chr2:154335380-154373010:-	ENSMUSG00000027487	Cdk5rap1	protein_coding	0.0246165	0.984294	No	0.157257	0.945046	No	-0.201184	0.590068	No	162.1	155.08	179.61	132.88
chr5:129128077-129128517:-	ENSMUSG00000060419	Rps16-ps2	processed_pseudogene	0.0245966	0.978781	No	-0.0681725	0.979969	No	6.1205e-05	1	No	2197.99	2167.13	2064.74	2160.88
chr9:108936633-108949623:+	ENSMUSG00000025651	Uqcrc1	protein_coding	0.0245947	0.953754	No	-0.156507	0.55369	No	-0.0798372	0.558811	No	1582.43	1554.53	1387.89	1470.05
chr15:73095844-73184935:-	ENSMUSG00000036698	Ago2	protein_coding	0.02449	0.972754	No	-0.0806013	0.955001	No	0.230496	0.15882	No	2300.99	2259.84	2124.63	2656
chr15:5143861-5181899:+	ENSMUSG00000050697	Prkaa1	protein_coding	0.024475	0.970044	No	-0.210285	0.587644	No	-0.125615	0.496077	No	593.6	580.61	499.06	533.28
chr4:155887879-155891781:-	ENSMUSG00000051557	Pusl1	protein_coding	0.0243925	0.982052	No	0.227746	0.850148	No	-0.19479	0.546026	No	138.18	135.89	159.95	117.17
chr13:75644896-75645171:+	ENSMUSG00000074800	Gm4149	processed_pseudogene	0.0243605	0.975786	No	-0.00816783	0.997077	No	-0.187645	0.339671	No	1243.34	1216.02	1215.39	1063.54
chr1:150392838-150449935:+	ENSMUSG00000006005	Tpr	protein_coding	0.0243142	0.972148	No	-0.0340651	0.985264	No	-0.0509277	0.826543	No	5038.77	4946.29	4825.27	4770.11
chr3:10012548-10016607:+	ENSMUSG00000027533	Fabp5	protein_coding	0.0243004	0.97846	No	-0.0968075	0.953676	No	-0.608934	0.000160773	No	625.74	615.87	573.53	388.51
chr7:105640056-105643637:+	ENSMUSG00000089847	Timm10b	protein_coding	0.0242684	0.978693	No	0.0817498	0.970138	No	0.131884	0.615362	No	218.38	212.69	226.82	236.07
chr7:83879873-83884305:-	ENSMUSG00000070462	Tlnrd1	protein_coding	0.0242315	0.967089	No	0.166018	0.697868	No	0.359069	0.00228669	No	426.81	419.31	472.25	539.23
chr12:3247428-3309969:-	ENSMUSG00000020671	Rab10	protein_coding	0.0242201	0.950199	No	-0.200718	0.244467	No	-0.0655204	0.619277	No	1533.05	1504.95	1308.2	1440.1
chr2:32255002-32260159:-	ENSMUSG00000002550	Uck1	protein_coding	0.0241872	0.968973	No	0.0703477	0.957503	No	0.0206167	0.933365	No	416.02	409.09	429.66	414.69
chrX:77761411-77796278:-	ENSMUSG00000035725	Prkx	protein_coding	0.0241516	0.973081	No	-0.0698034	0.96593	No	0.0594569	0.799467	No	314.31	306.2	294.18	321.94
chr4:134468320-134473843:+	ENSMUSG00000028832	Stmn1	protein_coding	0.0241279	0.958848	No	0.0761815	0.935424	No	0.104743	0.462566	No	1680.06	1650.88	1742.43	1779.05
chr7:127372537-127376050:-	ENSMUSG00000054381	Zfp747	protein_coding	0.0241183	0.982052	No	0.112735	0.965782	No	-0.13471	0.70467	No	123.72	121.7	131.66	108.93
chr5:53998499-54121057:+	ENSMUSG00000039156	Stim2	protein_coding	0.024073	0.973431	No	-0.191265	0.72896	No	0.0944882	0.66237	No	343.12	336.1	294.13	360.37
chr11:119022962-119031270:+	ENSMUSG00000025577	Cbx2	protein_coding	0.0240544	0.98506	No	-0.222492	0.898874	No	-0.408728	0.179204	No	179.23	177.79	143.89	127.8
chr12:100110154-100123405:+	ENSMUSG00000021178	Psmc1	protein_coding	0.0239187	0.958613	No	0.0656861	0.943575	No	0.142291	0.254438	No	1529.42	1506.72	1576.15	1666.56
chr1:74542888-74567794:+	ENSMUSG00000026173	Plcd4	protein_coding	0.0238705	0.989962	No	0.20797	0.95597	No	-0.0927199	0.89025	No	15.42	14.12	19.43	12.38
chr11:101627195-101636100:+	ENSMUSG00000010362	Rdm1	protein_coding	0.0238285	0.985221	No	0.343561	0.727779	No	0.713895	0.00597414	No	105.76	105.07	135.85	183.92
chr11:116849901-116853094:-	ENSMUSG00000034120	Srsf2	protein_coding	0.0237948	0.958712	No	-0.0138261	0.994427	No	0.0574308	0.723269	No	4985.78	4891	4850.07	5098.65
chr16:13256481-13417529:+	ENSMUSG00000009569	Mkl2	protein_coding	0.0237813	0.981018	No	-0.222687	0.813314	No	-0.386577	0.0813236	No	445.33	439.3	369.85	330.38
chr13:65150240-65156152:+	ENSMUSG00000049806	Olfr466	protein_coding	0.0237303	0.989825	No	-0.0459251	0.994957	No	-0.122232	0.841176	No	17.7	17.32	16.48	15.1
chr15:89426360-89429908:-	ENSMUSG00000022617	Chkb	protein_coding	0.023724	0.981315	No	0.180919	0.883013	No	0.181238	0.515699	No	383.37	373.32	429.57	433.24
chr9:44407139-44410427:+	ENSMUSG00000009927	Rps25	protein_coding	0.023702	0.944662	No	0.0630644	0.914454	No	-0.0710678	0.502816	No	5233.07	5145.99	5379.87	4896.14
chr4:98923810-98935543:+	ENSMUSG00000028560	Usp1	protein_coding	0.0236937	0.966137	No	0.00480579	0.997332	No	0.225239	0.0786378	No	2644.63	2589.77	2601.75	3052.34
chr3:107895821-107898686:+	ENSMUSG00000004032	Gstm5	protein_coding	0.0236883	0.989913	No	0.048562	0.994427	No	-0.196917	0.730347	No	19.39	19.12	20.07	14.31
chr2:70964561-71055583:-	ENSMUSG00000041975	Mettl8	protein_coding	0.0236631	0.985512	No	0.227732	0.905431	No	-0.293759	0.415773	No	85.14	84.79	101.24	66.14
chr11:97159714-97187881:-	ENSMUSG00000001440	Kpnb1	protein_coding	0.0235919	0.946534	No	0.0220847	0.983412	No	-0.099462	0.319682	No	7738.91	7615.78	7720.02	7100.04
chrX:134804145-134809221:-	ENSMUSG00000033436	Armcx2	protein_coding	0.0235875	0.981018	No	0.23758	0.78007	No	0.404054	0.0575137	No	254.31	249.02	298.48	336.81
chr16:96121588-96127725:-	ENSMUSG00000040681	Hmgn1	protein_coding	0.0235809	0.964667	No	-0.0546405	0.96593	No	0.0170172	0.9374	No	2075	2038.47	1960.48	2057.44
chr15:44428042-44438256:+	ENSMUSG00000022338	Eny2	protein_coding	0.0235589	0.970265	No	0.102661	0.920936	No	0.403489	0.00147676	No	492.42	484.08	521.92	644.13
chr14:49004090-49066653:-	ENSMUSG00000061244	Exoc5	protein_coding	0.0234763	0.972985	No	-0.217676	0.577408	No	0.0677974	0.755559	No	908.45	885.5	764.67	936.69
chr11:116131817-116138868:-	ENSMUSG00000020775	Mrpl38	protein_coding	0.0234716	0.987137	No	0.209925	0.939113	No	-0.125626	0.804116	No	368.88	357.24	407.11	319.12
chr8:70184340-70212305:-	ENSMUSG00000002346	Slc25a42	protein_coding	0.0234707	0.985221	No	0.0971206	0.979612	No	0.139851	0.726643	No	111.09	108.65	118.36	119.73
chr16:35832874-35871544:-	ENSMUSG00000034422	Parp14	protein_coding	0.0234613	0.95899	No	-0.09494	0.878111	No	-0.516092	4.10379e-08	No	4727.28	4646.13	4336.89	3226.14
chr5:33653216-33658416:-	ENSMUSG00000019295	Tmem129	protein_coding	0.023408	0.981385	No	0.160239	0.920236	No	0.259016	0.302035	No	220.43	215.33	239.3	263.01
chr2:103453849-103485160:-	ENSMUSG00000027187	Cat	protein_coding	0.0233617	0.975994	No	0.141207	0.872073	No	-0.265812	0.119348	No	657.37	651.15	721.26	538.61
chr10:80056992-80105571:-	ENSMUSG00000035673	Sbno2	protein_coding	0.0233613	0.978587	No	0.316684	0.371059	No	-0.265185	0.162057	No	812.67	801.84	1005.2	660.61
chr15:34495304-34530648:+	ENSMUSG00000022325	Pop1	protein_coding	0.0233511	0.984509	No	-0.0723289	0.980574	No	-0.300446	0.335849	No	524.62	524.02	493.49	410.58
chr1:37754776-37866429:-	ENSMUSG00000060771	Tsga10	protein_coding	0.0233507	0.990214	No	0.28574	0.920936	No	0.269247	0.617848	No	12.56	12.32	16.5	15.51
chr6:123934426-123982173:-	ENSMUSG00000093385	A330044P14Rik	transcribed_unprocessed_pseudogene	0.0232848	0.98863	No	0.205686	0.944082	No	0.232518	0.626281	No	32.9	33.06	39.1	40.37
chr6:39801804-39810988:-	ENSMUSG00000029918	Mrps33	protein_coding	0.0232396	0.978587	No	0.143731	0.900678	No	0.117598	0.63648	No	226.48	223.4	247.48	243.49
chr14:103080239-103099566:-	ENSMUSG00000022124	Fbxl3	protein_coding	0.0231847	0.968457	No	-0.105795	0.895918	No	-0.334846	0.00673333	No	671.67	661.71	613.95	521.47
chr9:106892825-107231909:-	ENSMUSG00000039716	Dock3	protein_coding	0.0231726	0.990048	No	-0.210523	0.952412	No	0.471654	0.294219	No	34.23	27.38	25.16	74.04
chr1:60887000-60915832:+	ENSMUSG00000026011	Ctla4	protein_coding	0.0231507	0.988113	No	-0.0697221	0.986211	No	-0.320859	0.44306	No	142.24	140.43	117.33	105.51
chr4:86575668-86577285:+	ENSMUSG00000070934	Rraga	protein_coding	0.0231413	0.975786	No	0.00147936	0.998946	No	0.102194	0.634733	No	845.51	830.13	829.46	894.54
chr8:22128283-22166435:-	ENSMUSG00000031478	Nek3	protein_coding	0.0231282	0.988004	No	0.5374	0.478247	No	0.186914	0.694063	No	36.04	36.17	57.02	42.83
chr11:116198855-116215318:+	ENSMUSG00000020778	Ten1	protein_coding	0.0230855	0.978693	No	-0.117221	0.939442	No	-0.259368	0.220661	No	197.48	194.71	179.02	161.1
chr7:31130127-31155896:-	ENSMUSG00000001248	Gramd1a	protein_coding	0.0230489	0.978781	No	0.0865526	0.96593	No	-0.14395	0.583054	No	778.71	763.78	816.41	686.53
chr9:122885685-122898618:+	ENSMUSG00000063488	Zkscan7	protein_coding	0.0230231	0.986899	No	-0.40813	0.691823	No	-1.04487	0.000214146	Down	104.61	103.71	73.56	42.07
chr5:117091680-117116113:-	ENSMUSG00000066900	Suds3	protein_coding	0.0229283	0.975786	No	0.120287	0.913566	No	0.144697	0.459915	No	975.31	965.05	1050.95	1069.9
chr2:132249162-132253314:-	ENSMUSG00000027342	Pcna	protein_coding	0.0229026	0.946981	No	-0.0442221	0.956889	No	0.0684174	0.538318	No	3710.06	3654.09	3541.98	3825.69
chr7:49778346-49858265:+	ENSMUSG00000030505	Prmt3	protein_coding	0.022895	0.980745	No	-0.167222	0.889732	No	-0.283675	0.21296	No	593.51	586.49	513.62	466.43
chr6:29467718-29470512:+	ENSMUSG00000004285	Atp6v1f	protein_coding	0.0228942	0.967017	No	-0.0695699	0.94725	No	-0.144183	0.321038	No	624.37	615.53	582.84	555.37
chr13:97098208-97099237:-	ENSMUSG00000057762	Gm6169	protein_coding	0.0228632	0.975786	No	0.0371683	0.98378	No	0.0429312	0.865833	No	13.5	3.95	15.34	14.32
chr1:88262471-88277633:-	ENSMUSG00000044783	Hjurp	protein_coding	0.0228611	0.978068	No	-0.0494647	0.979969	No	0.205565	0.278417	No	3673.83	3644.93	3515.27	4211.55
chr13:58125879-58128556:-	ENSMUSG00000007836	Hnrnpa0	protein_coding	0.0228254	0.950113	No	-0.020537	0.985264	No	-0.14789	0.121703	No	3226.06	3172.78	3130.05	2858.5
chr8:34135572-34147033:-	ENSMUSG00000031513	Leprotl1	protein_coding	0.0228141	0.978587	No	0.138648	0.902724	No	1.10511	4.12148e-16	Up	164.63	161.17	179.12	358.26
chr15:98931425-98934565:-	ENSMUSG00000023004	Tuba1b	protein_coding	0.0228077	0.972967	No	-0.0177939	0.994427	No	0.0435314	0.847688	No	10724.3	10566.3	10405	10855.2
chr17:83501919-83514333:-	ENSMUSG00000024248	Cox7a2l	protein_coding	0.0227997	0.948052	No	0.050147	0.944149	No	-0.368671	9.64535e-07	No	1485.33	1462.4	1514.14	1127.31
chr10:10545002-10558265:-	ENSMUSG00000019832	Rab32	protein_coding	0.0227008	0.989639	No	0.181746	0.958409	No	-0.113095	0.843657	No	24.39	23.66	27.25	21.09
chrX:37874778-37878944:-	ENSMUSG00000064137	Rhox8	protein_coding	0.0226722	0.989962	No	0.293056	0.908107	No	-0.0126972	0.986921	No	17.44	17.17	23.09	16.85
chr7:7171330-7183562:+	ENSMUSG00000034538	Zfp418	protein_coding	0.0226718	0.989043	No	-0.0895752	0.983486	No	-0.191714	0.70467	No	29.57	28.6	25.27	24.1
chr14:55094784-55098986:+	ENSMUSG00000045691	Thtpa	protein_coding	0.022637	0.984294	No	0.132493	0.955648	No	0.197058	0.547487	No	91.66	89.74	100.14	104.47
chr6:135011612-135023776:+	ENSMUSG00000030204	Ddx47	protein_coding	0.0225375	0.973081	No	-0.0939478	0.937937	No	-0.182842	0.263341	No	990.9	975.35	909.36	850.86
chr2:156347202-156347840:-	ENSMUSG00000082321	Gm14253	processed_pseudogene	0.0224787	0.989639	No	0.119371	0.979969	No	-0.178548	0.734231	No	102.25	94.56	110.71	75.15
chr6:124931386-124937238:+	ENSMUSG00000030120	Mlf2	protein_coding	0.022368	0.973081	No	-0.00616878	0.997332	No	0.123662	0.489428	No	842.06	829.8	826.22	908.05
chr13:111425680-111490111:-	ENSMUSG00000032745	Gpbp1	protein_coding	0.0223577	0.957104	No	-0.0526889	0.95597	No	-0.00284337	0.988908	No	1742.49	1718.76	1653.5	1714.76
chr1:189277443-189277823:-	ENSMUSG00000102824	Pdcd5-ps	processed_pseudogene	0.0223008	0.98506	No	-0.0234752	0.995375	No	0.158207	0.658293	No	137.15	134.99	132.89	154.67
chr19:34922361-34975745:+	ENSMUSG00000024795	Kif20b	protein_coding	0.0222867	0.978587	No	0.0779461	0.96593	No	0.294105	0.10023	No	1032.52	1016.83	1075.22	1257.59
chr11:89035179-89066850:-	ENSMUSG00000000276	Dgke	protein_coding	0.0222645	0.982052	No	0.106717	0.960555	No	0.109093	0.732184	No	284.2	281.92	302.15	304.25
chr1:153455758-153487660:-	ENSMUSG00000042699	Dhx9	protein_coding	0.0222463	0.973617	No	-0.21001	0.581232	No	-0.0806277	0.696243	No	4956.21	4834.05	4194.47	4591.31
chr4:27867149-27867655:-	ENSMUSG00000082674	Gm11914	processed_pseudogene	0.0222312	0.978587	No	0.0646714	0.978192	No	0.0530734	0.844737	No	3.14	3.89	8.64	8.37
chr9:122844529-122866006:-	ENSMUSG00000047036	Zfp445	protein_coding	0.0222037	0.973081	No	-0.172529	0.72896	No	-0.265026	0.0645335	No	1682.54	1654.85	1460.84	1360.26
chr10:62804570-62908996:-	ENSMUSG00000047146	Tet1	protein_coding	0.0221272	0.990478	No	0.25923	0.933564	No	-0.157339	0.787072	No	19.01	27.15	43.76	19.67
chr2:10080593-10092806:+	ENSMUSG00000037262	Kin	protein_coding	0.0221149	0.982668	No	-0.046273	0.988716	No	0.0408242	0.921345	No	233.59	228.52	220.92	234.73
chr4:86854660-86857412:-	ENSMUSG00000028495	Rps6	protein_coding	0.0221042	0.959623	No	-0.00592371	0.996968	No	-0.138875	0.24214	No	3854.12	3797.72	3785.86	3442.65
chr1:63176825-63180486:+	ENSMUSG00000025967	Eef1b2	protein_coding	0.0220963	0.968457	No	0.030395	0.98378	No	-0.152913	0.279072	No	6041.37	5935.73	6077.88	5312.79
chr17:26414829-26446349:+	ENSMUSG00000034413	Neurl1b	protein_coding	0.022055	0.990547	No	0.508216	0.692102	No	0.14062	0.816968	No	18.57	18.15	31.6	20.9
chr2:165992636-166073242:+	ENSMUSG00000027678	Ncoa3	protein_coding	0.0219385	0.966575	No	-0.252181	0.206536	No	-0.605202	5.83476e-10	No	3854.86	3787.89	3171.09	2468.49
chr15:80260615-80264315:-	ENSMUSG00000051518	Rps19bp1	protein_coding	0.0219182	0.98202	No	0.0815876	0.976007	No	0.203722	0.425641	No	194.03	189.85	201.6	221.48
chr11:95026258-95041354:-	ENSMUSG00000038967	Pdk2	protein_coding	0.0219161	0.989639	No	-0.12394	0.979014	No	0.843738	0.0085803	No	38.48	37.63	33.3	80.15
chr15:58872674-58877127:+	ENSMUSG00000037085	Trmt12	protein_coding	0.021883	0.982638	No	-0.106101	0.96593	No	-0.218053	0.450987	No	101.38	99.66	92.18	84.38
chr3:5560188-5576239:-	ENSMUSG00000040374	Pex2	protein_coding	0.0218461	0.978587	No	0.242913	0.574119	No	0.388058	0.0112283	No	280.58	275.54	330.16	365.63
chr4:45018583-45036565:+	ENSMUSG00000028318	Polr1e	protein_coding	0.0218238	0.975994	No	0.0292105	0.988914	No	-0.321636	0.0341246	No	301.77	297.16	302.92	235.54
chr17:47686646-47688386:-	ENSMUSG00000033475	Tomm6	protein_coding	0.0217717	0.976554	No	0.0114358	0.996092	No	0.136098	0.478103	No	700.64	687.5	693.22	758.02
chr6:29768011-29912310:+	ENSMUSG00000029772	Ahcyl2	protein_coding	0.0216624	0.987137	No	-0.243316	0.90003	No	-0.0391679	0.944913	No	615.31	620.91	492.68	581.16
chr2:121506723-121544860:+	ENSMUSG00000027242	Wdr76	protein_coding	0.0216469	0.969444	No	-0.0806654	0.939113	No	0.0553681	0.76739	No	695.68	685.58	648.51	711.71
chr5:21598740-21599547:+	ENSMUSG00000106135	Gm6543	processed_pseudogene	0.0216333	0.988794	No	-0.132916	0.972173	No	-0.13345	0.789968	No	32.43	32.09	28.24	28.59
chr2:155278243-155357430:-	ENSMUSG00000038383	Pigu	protein_coding	0.0215996	0.975786	No	-0.123869	0.883371	No	-0.0626938	0.779829	No	474.55	467.93	423.55	447.3
chr13:44922075-45002147:-	ENSMUSG00000057531	Dtnbp1	protein_coding	0.0215849	0.978781	No	0.073479	0.970138	No	0.0300416	0.925682	No	277.67	274.08	288.98	280.02
chr5:142990893-143112994:-	ENSMUSG00000045078	Rnf216	protein_coding	0.021527	0.974012	No	-0.10505	0.920236	No	0.0520489	0.811158	No	780.3	771.35	715.39	800.82
chr6:134639510-134711187:+	ENSMUSG00000042992	Borcs5	protein_coding	0.0214188	0.982052	No	-0.0138589	0.996092	No	-0.355153	0.118451	No	117.96	116.16	114.73	88.89
chr8:13255963-13288131:-	ENSMUSG00000038506	Dcun1d2	protein_coding	0.021414	0.981393	No	-0.251419	0.715331	No	-0.309042	0.156048	No	233.23	229.41	189.2	182.41
chr1:118294778-118311739:-	ENSMUSG00000026374	Tsn	protein_coding	0.021406	0.973924	No	-0.09961	0.924367	No	0.130271	0.457739	No	1493.41	1467.22	1373.22	1612.93
chr19:6941861-6951898:+	ENSMUSG00000024959	Bad	protein_coding	0.0213005	0.982052	No	0.0787789	0.978785	No	0.0314256	0.934591	No	116.31	114.39	121.6	116.78
chr11:97041560-97049213:+	ENSMUSG00000001445	Mrpl10	protein_coding	0.0212862	0.973924	No	-0.04161	0.979969	No	-0.0754698	0.709198	No	580.28	573.8	555.76	543.11
chr12:65132734-65172604:-	ENSMUSG00000047534	Mis18bp1	protein_coding	0.0212485	0.982052	No	-0.1257	0.942332	No	0.303232	0.176012	No	464.68	461.07	418.9	578.35
chr2:32377097-32381938:-	ENSMUSG00000039195	1110008P14Rik	protein_coding	0.0212209	0.981934	No	0.176019	0.87264	No	0.586273	0.00087043	No	112.55	110.27	126.3	169.92
chr1:106764071-106796728:-	ENSMUSG00000009907	Vps4b	protein_coding	0.0211807	0.978026	No	0.0623818	0.970138	No	0.00265802	0.993769	No	1004.94	994.97	1041.38	998.05
chr2:22940073-23040241:-	ENSMUSG00000058835	Abi1	protein_coding	0.0211316	0.978682	No	-0.175644	0.805277	No	-0.17144	0.396506	No	1187.87	1157.23	1029.48	1030.3
chr7:126759601-126765819:+	ENSMUSG00000063065	Mapk3	protein_coding	0.0211311	0.984294	No	0.102864	0.966402	No	-0.422116	0.0810163	No	259.98	255.18	275.63	180.57
chr11:43729512-43748008:-	ENSMUSG00000041278	Ttc1	protein_coding	0.0209051	0.978587	No	0.0462665	0.980206	No	0.0865268	0.709198	No	387.33	381.53	392.49	402.73
chr6:142350342-142387087:-	ENSMUSG00000030243	Recql	protein_coding	0.0208936	0.978781	No	0.15898	0.866361	No	0.124993	0.6048	No	637.87	627.29	704.98	682.64
chr18:77065208-77155708:+	ENSMUSG00000025423	Pias2	protein_coding	0.0208525	0.978587	No	-0.0870934	0.952412	No	-0.314059	0.0533184	No	597.64	588.2	552.68	470.65
chr11:69881567-69895539:-	ENSMUSG00000001588	Acap1	protein_coding	0.0207757	0.982052	No	0.0596383	0.979969	No	-0.312471	0.152327	No	1533.24	1505.85	1582.37	1188.26
chrX:52912266-52956943:+	ENSMUSG00000025626	Phf6	protein_coding	0.0206607	0.968973	No	-0.0881123	0.92003	No	-0.00905301	0.966893	No	1485.86	1464.82	1371.78	1455.14
chr2:164891882-164911757:-	ENSMUSG00000039834	Zfp335	protein_coding	0.0206217	0.978587	No	0.0144355	0.995375	No	-0.0470012	0.85702	No	727.77	716.64	724.34	685.86
chr19:44562850-44576274:+	ENSMUSG00000036450	Hif1an	protein_coding	0.0205996	0.963028	No	-0.0385519	0.978636	No	0.287128	0.00209385	No	643.34	633.47	616.99	774.63
chr9:53098635-53248053:-	ENSMUSG00000053289	Ddx10	protein_coding	0.0205906	0.973617	No	-0.172381	0.691823	No	-0.341535	0.00663894	No	612.28	600.94	531.79	471.87
chr4:34354043-34354423:+	ENSMUSG00000062554	Gm12751	processed_pseudogene	0.0205714	0.990547	No	0.380449	0.824114	No	0.522807	0.215172	No	16.74	7.59	40.08	45
chr1:78417975-78488897:-	ENSMUSG00000026245	Farsb	protein_coding	0.020459	0.976635	No	-0.0585217	0.970138	No	0.129928	0.470714	No	1129.1	1114.52	1068.89	1215.7
chr19:5601873-5603439:+	ENSMUSG00000024925	Rnaseh2c	protein_coding	0.0204109	0.982052	No	0.138122	0.931187	No	0.519593	0.00497562	No	213.78	210.7	233.06	306.81
chrX:37082520-37085402:-	ENSMUSG00000079641	Rpl39	protein_coding	0.0203571	0.968973	No	0.097186	0.883013	No	-0.135752	0.320576	No	2709.28	2666.81	2855.24	2418.53
chr5:139823592-139826885:-	ENSMUSG00000029551	Psmg3	protein_coding	0.0203151	0.981587	No	0.133604	0.928221	No	-0.188703	0.427506	No	184.44	181.85	201.39	158.77
chr2:62693414-63184287:-	ENSMUSG00000059742	Kcnh7	protein_coding	0.020308	0.990547	No	0.158189	0.965945	No	-0.172237	0.747789	No	29.66	29.5	33.58	24.29
chr15:76347040-76351111:-	ENSMUSG00000022552	Sharpin	protein_coding	0.0202777	0.978587	No	0.1017	0.93485	No	0.148162	0.426711	No	480.89	472.5	510.38	527.61
chrX:140948429-140956728:-	ENSMUSG00000031429	Psmd10	protein_coding	0.0202575	0.981018	No	-0.11581	0.939442	No	0.024887	0.940296	No	217.01	214.42	195.53	216.63
chr18:50128201-50196269:+	ENSMUSG00000024507	Hsd17b4	protein_coding	0.0202125	0.979384	No	0.00137893	0.999092	No	0.0423453	0.884634	No	437.94	429.99	429.39	444.82
chr7:127912516-127925837:+	ENSMUSG00000030801	Kat8	protein_coding	0.0202034	0.978693	No	0.149341	0.85851	No	-0.168772	0.404542	No	262	258.26	287.45	228.57
chrX:136981116-137038302:-	ENSMUSG00000044348	Slc25a53	protein_coding	0.020148	0.975994	No	0.0585274	0.970138	No	-0.0893387	0.645398	No	494.62	486.55	508.73	457.13
chr17:28951950-28969549:+	ENSMUSG00000005936	Kctd20	protein_coding	0.0201293	0.973617	No	-0.119177	0.857875	No	0.146235	0.341997	No	950.21	938.85	861.57	1043.1
chr8:72494561-72548270:-	ENSMUSG00000045248	Med26	protein_coding	0.0200682	0.981315	No	-0.0829481	0.96593	No	0.216085	0.308403	No	176.27	174.3	163.19	203.17
chr11:70700548-70731964:+	ENSMUSG00000020821	Kif1c	protein_coding	0.0200491	0.973924	No	0.0395254	0.979969	No	-0.080512	0.66237	No	662.46	650.41	672.73	616.72
chr1:176733653-176814067:-	ENSMUSG00000057335	Cep170	protein_coding	0.020044	0.981315	No	-0.224711	0.72896	No	-0.274439	0.170363	No	877.53	857.82	727.53	701.6
chr1:85067394-85080236:-	ENSMUSG00000101279	Gm18342	unprocessed_pseudogene	0.0199865	0.990547	No	0.0898944	0.98378	No	-0.459476	0.276082	No	70.59	75.49	81.75	45.89
chr13:77135540-77613784:+	ENSMUSG00000071252	2210408I21Rik	protein_coding	0.0199102	0.990652	No	0.000134952	1	No	0.346733	0.452912	No	26.9	25.45	25.24	37.04
chr9:42964872-42966080:+	ENSMUSG00000111133	Gm5831	processed_pseudogene	0.0198709	0.987137	No	-0.0111292	0.997332	No	-0.0708562	0.878718	No	66.26	54.86	53.62	15.77
chr7:60155609-60156100:+	ENSMUSG00000047370	Gm7367	processed_pseudogene	0.0197826	0.990443	No	-0.809496	0.137872	No	0.492179	0.17611	No	53.53	52.42	23.34	80.8
chr1:4807788-4848410:+	ENSMUSG00000025903	Lypla1	protein_coding	0.0197689	0.978781	No	-0.130035	0.902519	No	-0.0261471	0.928756	No	1025.13	1014.87	925.96	990.47
chr17:71458327-71459918:-	ENSMUSG00000091831	Gm4707	protein_coding	0.0197571	0.991109	No	0.138092	0.979612	No	0.256423	0.64072	No	16.03	16.96	19.24	22.06
chr11:120762794-120764419:+	ENSMUSG00000078249	Hmga1b	protein_coding	0.0197355	0.983161	No	0.136597	0.939113	No	0.434848	0.034523	No	106.38	104.84	115.01	144.53
chr2:28641228-28691167:+	ENSMUSG00000026812	Tsc1	protein_coding	0.0196758	0.978781	No	-0.0245876	0.991335	No	-0.217522	0.240832	No	662.05	656.45	640.14	560.47
chr4:129591960-129600648:-	ENSMUSG00000028798	Eif3i	protein_coding	0.0196617	0.969354	No	0.0411949	0.978785	No	-0.261933	0.0161601	No	2404.57	2369.71	2439.39	1965.71
chr11:32642724-32746816:+	ENSMUSG00000020271	Fbxw11	protein_coding	0.0196097	0.988013	No	-0.111191	0.973919	No	-0.157071	0.6994	No	799.9	773.02	706.51	699.94
chr17:24595816-24632630:-	ENSMUSG00000002496	Tsc2	protein_coding	0.0195401	0.988013	No	-0.096882	0.979969	No	-0.278252	0.419513	No	961.33	936.78	850.85	761.51
chr7:28808541-28822266:+	ENSMUSG00000015165	Hnrnpl	protein_coding	0.0194933	0.931983	No	-0.0810778	0.624538	No	-0.173773	0.000959408	No	5388.82	5316.4	5022.78	4708.12
chr2:175129493-175142012:-	ENSMUSG00000090093	Gm14399	protein_coding	0.019469	0.990652	No	-0.503858	0.642551	No	-0.614262	0.112082	No	56.51	53.67	31.46	30.41
chr12:31926254-31950535:-	ENSMUSG00000002996	Hbp1	protein_coding	0.0194681	0.986403	No	0.150256	0.943575	No	0.33197	0.240224	No	273.76	269.51	302.61	335.35
chr10:79540245-79555199:-	ENSMUSG00000042570	Mier2	protein_coding	0.0194363	0.985828	No	0.0387459	0.9904	No	0.294857	0.294047	No	217.55	211.98	220.31	267.22
chr2:152393611-152398063:-	ENSMUSG00000051817	Sox12	protein_coding	0.0194159	0.981315	No	-0.173695	0.84271	No	-0.71999	8.37859e-06	No	188.17	184.57	163.39	109.46
chr11:107479484-107504362:+	ENSMUSG00000020720	Psmd12	protein_coding	0.0193849	0.972985	No	-0.0222456	0.988914	No	0.185145	0.158013	No	1176.99	1159.95	1141.98	1317.75
chr19:60889749-61092553:+	ENSMUSG00000003228	Grk5	protein_coding	0.0193822	0.985221	No	-0.00736973	0.997871	No	0.214213	0.456615	No	94.69	93.39	93.19	109.14
chr11:78567168-78697373:-	ENSMUSG00000017376	Nlk	protein_coding	0.0193428	0.981732	No	0.038955	0.986211	No	-0.100444	0.703549	No	448.08	441.41	452.76	408.17
chr19:9872297-9899533:-	ENSMUSG00000024660	Incenp	protein_coding	0.0193287	0.968304	No	-0.00294669	0.997991	No	0.154752	0.182801	No	1763.66	1744.17	1738.09	1946.08
chr13:34875302-34906064:+	ENSMUSG00000021413	Prpf4b	protein_coding	0.0192855	0.978587	No	0.0106124	0.996092	No	0.0174201	0.949936	No	1953.49	1923.16	1936.06	1944.99
chr17:21008903-21043070:+	ENSMUSG00000067942	Zfp160	protein_coding	0.0192352	0.978587	No	-0.120962	0.887981	No	-0.0799208	0.708378	No	384.36	379.9	348.26	358.27
chr2:129362759-129362859:-	ENSMUSG00000082097	Gm14039	processed_pseudogene	0.0191873	0.983332	No	0.14098	0.932073	No	-0.0246601	0.948781	No	191.36	188.38	209.27	183.33
chr13:49341585-49387026:+	ENSMUSG00000037933	Bicd2	protein_coding	0.0191396	0.982052	No	-0.225165	0.750293	No	-0.288147	0.164707	No	661.23	645.97	550.75	526.52
chr11:59407134-59451186:-	ENSMUSG00000009894	Snap47	protein_coding	0.0191389	0.986403	No	-0.0475923	0.988914	No	0.154492	0.657757	No	129.95	127.23	122.63	143.86
chr14:8165996-8173025:-	ENSMUSG00000021748	Pdhb	protein_coding	0.0190929	0.968159	No	0.0430623	0.970138	No	0.244971	0.0130208	No	976.22	962.17	993.05	1143.22
chr9:38495801-38499882:+	ENSMUSG00000094810	Olfr907	protein_coding	0.0190197	0.987137	No	-0.00865771	0.997743	No	0.0495544	0.915131	No	100.94	98.6	100.25	105.11
chr10:22343439-22345792:+	ENSMUSG00000097245	Gm5421	processed_pseudogene	0.0189165	0.990478	No	0.0486416	0.991632	No	-0.661712	0.0484168	No	37.55	37	38.2	20.83
chr7:114264606-114276118:-	ENSMUSG00000030751	Psma1	protein_coding	0.0188443	0.978587	No	-0.0110599	0.996092	No	0.156721	0.352532	No	1852.88	1827.17	1809.79	2041.53
chr16:55973883-56008913:+	ENSMUSG00000022601	Zbtb11	protein_coding	0.0188385	0.970265	No	-0.0578811	0.956889	No	-0.172767	0.155501	No	588.76	581.59	556.76	514.41
chr17:87254658-87265935:-	ENSMUSG00000024150	Mcfd2	protein_coding	0.0187842	0.978781	No	0.181755	0.76699	No	0.924388	3.92639e-13	No	275.54	269.84	307.71	527.48
chr2:41987473-41988829:-	ENSMUSG00000081999	Gm13461	processed_pseudogene	0.0186972	0.978693	No	-0.0754764	0.960006	No	-0.162521	0.37505	No	1888.78	1859.35	1751.72	1650.55
chr19:6057888-6059524:+	ENSMUSG00000038274	Fau	protein_coding	0.0186724	0.975543	No	0.0547343	0.966142	No	-0.189922	0.158991	No	2623.23	2586.59	2695.56	2262.49
chr2:144368983-144407676:+	ENSMUSG00000027425	Kat14	protein_coding	0.018651	0.986306	No	-0.000800687	0.999654	No	-0.0548846	0.893295	No	509.62	513.6	508.85	489.03
chr3:54481438-54482925:+	ENSMUSG00000069014	Gm5641	transcribed_processed_pseudogene	0.0186493	0.968304	No	-0.0225266	0.986211	No	0.025105	0.882215	No	8901.78	8776.07	8645.93	8943.2
chr12:21390071-21417637:-	ENSMUSG00000076432	Ywhaq	protein_coding	0.0186308	0.978587	No	0.097066	0.932437	No	0.512468	3.43806e-05	No	1637.51	1608.93	1729.86	2326.07
chr17:48386885-48409906:-	ENSMUSG00000023994	Nfya	protein_coding	0.0185927	0.978587	No	-0.224064	0.537259	No	-0.0700213	0.74601	No	1049.19	1034.07	876.3	984.42
chr14:99099424-99254493:+	ENSMUSG00000022064	Pibf1	protein_coding	0.0183173	0.985221	No	0.0796107	0.979398	No	-0.119624	0.706345	No	135.91	134.61	141.62	121.59
chr9:46273064-46282643:+	ENSMUSG00000032078	Zpr1	protein_coding	0.0183128	0.985221	No	0.0539707	0.98378	No	-0.112253	0.724684	No	717.4	709.88	735.63	643.08
chr3:96601149-96626171:+	ENSMUSG00000049288	Lix1l	protein_coding	0.0182635	0.99006	No	-0.59028	0.325118	No	-0.609159	0.0491857	No	78.68	79.39	48.16	47.45
chr2:119137001-119157034:-	ENSMUSG00000070730	Rmdn3	protein_coding	0.0181816	0.982052	No	-0.0864578	0.963221	No	-0.0453787	0.880048	No	477.88	471.25	441.84	451.72
chr11:118428203-118449963:+	ENSMUSG00000017446	C1qtnf1	protein_coding	0.0180814	0.991109	No	-0.0800514	0.986211	No	2.70373	7.41605e-18	Up	3.94	3.85	2.79	237.21
chr14:33377898-33447158:-	ENSMUSG00000021936	Mapk8	protein_coding	0.0180256	0.985221	No	-0.179852	0.879654	No	-0.238903	0.343635	No	352.43	348.15	300.71	288.2
chr15:34440505-34443640:-	ENSMUSG00000058600	Rpl30	protein_coding	0.0180165	0.973655	No	0.0394074	0.979969	No	-0.192396	0.121249	No	1940.58	1914.37	1966.4	1666.64
chr17:34850391-34856372:+	ENSMUSG00000024369	Nelfe	protein_coding	0.0179881	0.986306	No	0.116821	0.958181	No	0.278089	0.296592	No	446.99	440.99	483.9	545.81
chr1:58586384-58595964:+	ENSMUSG00000026032	Ndufb3	protein_coding	0.017987	0.981587	No	0.181535	0.797721	No	0.246075	0.176012	No	194.8	192.36	218.9	228.3
chr12:108860030-108894174:-	ENSMUSG00000021266	Wars	protein_coding	0.0179674	0.975994	No	-0.144123	0.754153	No	0.378564	0.00056626	No	967.2	954.08	861.77	1244.58
chr13:23746166-23746499:-	ENSMUSG00000080999	Gm11336	unprocessed_pseudogene	0.0179438	0.990478	No	0.271281	0.873389	No	0.206747	0.630774	No	114.43	113.68	145.81	137.51
chr9:27790775-28925410:+	ENSMUSG00000062257	Opcml	protein_coding	0.0179222	0.991109	No	0.193904	0.956889	No	-0.335457	0.482209	No	19.8	19.62	23.12	13.02
chr17:84183931-84187947:-	ENSMUSG00000045817	Zfp36l2	protein_coding	0.0179191	0.973617	No	0.0836878	0.920936	No	-0.224955	0.0572908	No	578.65	571.48	606.16	487.61
chr17:34026033-34028060:-	ENSMUSG00000073422	H2-Ke6	protein_coding	0.0178983	0.986306	No	0.143075	0.941222	No	0.108139	0.75403	No	281.69	276.7	311.1	300.72
chr10:81264713-81266934:-	ENSMUSG00000034932	Mrpl54	protein_coding	0.0178264	0.982638	No	0.139773	0.917595	No	0.155204	0.516689	No	324.8	319.25	355.84	358.32
chr12:101039409-101083702:-	ENSMUSG00000041846	Ppp4r3a	protein_coding	0.017802	0.968457	No	-0.00101633	0.998946	No	0.0814681	0.536648	No	2164.34	2136.13	2135.21	2265.43
chr14:75896937-76010865:-	ENSMUSG00000067995	Gtf2f2	protein_coding	0.0177589	0.978781	No	-0.013542	0.995375	No	0.0830637	0.702146	No	397.67	394.46	388.7	417.15
chr7:100372233-100470152:+	ENSMUSG00000047248	C2cd3	protein_coding	0.0177494	0.978587	No	-0.0272186	0.987802	No	-0.165847	0.281269	No	1175.52	1160.45	1137.73	1030.34
chr7:19149722-19153542:+	ENSMUSG00000040824	Snrpd2	protein_coding	0.0177338	0.978781	No	0.062934	0.970138	No	0.173466	0.312753	No	361.9	357.85	374.17	405.23
chr15:12117831-12185683:+	ENSMUSG00000022201	Zfr	protein_coding	0.0177035	0.978587	No	-0.159048	0.765468	No	-0.0876845	0.649616	No	1646.59	1624.08	1452.95	1526.34
chr17:29549788-29606895:+	ENSMUSG00000042203	Tbc1d22b	protein_coding	0.0177004	0.972985	No	-0.238481	0.243438	No	-0.20768	0.0744693	No	476.71	471.37	397.83	407.38
chr6:100833622-100869934:+	ENSMUSG00000052144	Ppp4r2	protein_coding	0.0176881	0.982052	No	-0.191332	0.796964	No	-0.0499341	0.86169	No	1726.33	1716.76	1486.72	1652.2
chr2:181364928-181383628:+	ENSMUSG00000027582	Zgpat	protein_coding	0.0176751	0.977646	No	0.066224	0.956707	No	-0.0335312	0.872547	No	463.15	458	480.11	447.61
chrX:74261032-74261374:+	ENSMUSG00000081375	Gm14686	transcribed_processed_pseudogene	0.0176613	0.991109	No	-0.11238	0.979969	No	0.0320707	0.961134	No	27.64	28.05	25.24	28.74
chr11:69913888-69916591:+	ENSMUSG00000023170	Gps2	protein_coding	0.0176341	0.98506	No	0.118964	0.944149	No	0.10231	0.731068	No	308.19	305.46	333.26	327.56
chr10:80409514-80433647:-	ENSMUSG00000020167	Tcf3	protein_coding	0.0176229	0.954159	No	0.0409954	0.950477	No	0.443685	2.36046e-13	No	2425.14	2396.86	2464.46	3266.6
chr18:74216131-74221491:+	ENSMUSG00000024560	Cxxc1	protein_coding	0.0175638	0.969354	No	0.113281	0.782119	No	0.104037	0.396506	No	779.69	770.68	833.97	827.77
chr9:37252922-37253365:+	ENSMUSG00000090136	Gm10177	transcribed_processed_pseudogene	0.017429	0.978587	No	0.183816	0.653724	No	0.658266	4.99593e-09	No	756.52	744.76	851.07	1192.92
chr4:117153827-117156243:-	ENSMUSG00000047675	Rps8	protein_coding	0.0173812	0.981587	No	0.0159619	0.995375	No	-0.14819	0.470047	No	5012.22	4890.93	5002.12	4425.25
chr3:35754106-35856276:+	ENSMUSG00000037400	Atp11b	protein_coding	0.0173547	0.972985	No	-0.132067	0.739642	No	-0.150422	0.221366	No	1968.87	1937.92	1767.16	1746.5
chr7:4784557-4789656:-	ENSMUSG00000030431	Tmem238	protein_coding	0.0172945	0.991522	No	0.0156336	0.997332	No	-0.272081	0.592257	No	50.51	50.06	50.99	33.18
chr2:118861954-118882909:+	ENSMUSG00000027332	Ivd	protein_coding	0.017154	0.982052	No	-0.114408	0.933379	No	-0.347837	0.037009	No	456.77	450.8	413.37	349.77
chr8:107439131-107439579:-	ENSMUSG00000059775	Rps26-ps1	transcribed_processed_pseudogene	0.0171403	0.974945	No	-0.0455623	0.972173	No	-0.124825	0.358344	No	2221.9	2197.42	2128.59	2008.23
chr16:4626133-4679777:-	ENSMUSG00000039637	Coro7	protein_coding	0.0171307	0.981315	No	-0.0684839	0.966861	No	-0.142159	0.473214	No	1494.25	1479.93	1408.21	1328.24
chr6:116195418-116195858:-	ENSMUSG00000082474	Gm8213	processed_pseudogene	0.0170782	0.992627	No	0.0227771	0.996968	No	-0.407514	0.397142	No	17.95	17.21	17.88	5.74
chr11:74649495-74670847:+	ENSMUSG00000020741	Cluh	protein_coding	0.0170698	0.978693	No	-0.0906828	0.936471	No	-0.162146	0.306916	No	1241.95	1225.61	1151.05	1092.54
chrX:75095854-75109777:+	ENSMUSG00000031403	Dkc1	protein_coding	0.0170251	0.982052	No	-0.126888	0.919062	No	-0.0698091	0.787072	No	1685.69	1676.38	1511.86	1587.5
chr7:6172226-6193811:+	ENSMUSG00000044876	Zfp444	protein_coding	0.017018	0.986403	No	-0.119916	0.955038	No	-0.190654	0.514553	No	195.31	192.19	176.3	166.24
chr4:126677630-126709714:+	ENSMUSG00000028837	Psmb2	protein_coding	0.0170029	0.978587	No	-0.0481558	0.978674	No	0.178776	0.216902	No	1218.9	1205.63	1164.94	1367.48
chr15:93284278-93336935:-	ENSMUSG00000022634	Yaf2	protein_coding	0.016957	0.982052	No	0.101506	0.942332	No	0.187961	0.337326	No	254.45	250.6	270.22	284.95
chr18:36559987-36665917:+	ENSMUSG00000024483	Ankhd1	protein_coding	0.0169477	0.979108	No	-0.0566175	0.976527	No	0.100304	0.613563	No	2239.01	2203.97	2125.11	2361.72
chr4:125085134-125113238:+	ENSMUSG00000028863	Meaf6	protein_coding	0.0169348	0.984791	No	-0.00766042	0.997332	No	-0.371239	0.0603736	No	309.47	305.18	302.28	232.48
chr9:14500617-14510577:+	ENSMUSG00000004096	Cwc15	protein_coding	0.0169166	0.975994	No	0.0418332	0.979456	No	0.152888	0.243058	No	800.11	791.93	812.59	882.9
chrX:152016428-152062694:+	ENSMUSG00000041133	Smc1a	protein_coding	0.0168996	0.978781	No	-0.110059	0.909841	No	0.0579642	0.788282	No	2548.26	2515.2	2327.89	2603.37
chr17:56067045-56075028:-	ENSMUSG00000019578	Ubxn6	protein_coding	0.0168775	0.981315	No	0.202959	0.680691	No	0.0920264	0.676003	No	332.73	329.27	380.36	351.65
chr11:23862646-23895253:-	ENSMUSG00000020273	Papolg	protein_coding	0.0168221	0.980793	No	-0.256961	0.447811	No	-0.219244	0.189829	No	460.05	454.56	377.37	385.69
chrX:101264378-101268255:-	ENSMUSG00000031304	Il2rg	protein_coding	0.0167936	0.977488	No	-0.047178	0.97331	No	-0.380803	0.000358214	No	2958.7	2931.63	2830.95	2236.97
chr8:107580381-107588464:-	ENSMUSG00000039067	Psmd7	protein_coding	0.0167192	0.978068	No	-0.0338464	0.980206	No	0.0822034	0.619779	No	1177.19	1162.05	1136.46	1231.75
chr14:55662263-55672124:-	ENSMUSG00000010376	Nedd8	protein_coding	0.0167035	0.978781	No	-0.00918349	0.996092	No	0.0231092	0.926748	No	649.36	642.15	635.32	651.1
chr14:14112174-14120984:-	ENSMUSG00000021737	Psmd6	protein_coding	0.0166495	0.978075	No	0.0511843	0.970138	No	0.0660664	0.70734	No	987.54	976.37	1011.73	1015.6
chr17:35517100-35531015:+	ENSMUSG00000040312	Cchcr1	protein_coding	0.0166339	0.990443	No	0.072674	0.983486	No	-0.156944	0.701547	No	241.15	240.56	253.87	204.72
chr14:63182443-63193856:-	ENSMUSG00000035121	Neil2	protein_coding	0.016482	0.991109	No	-0.19306	0.944149	No	-0.113019	0.825792	No	46.38	45.59	38.9	40.18
chr4:103038065-103114555:-	ENSMUSG00000035126	Wdr78	protein_coding	0.016477	0.991816	No	-0.0976324	0.98135	No	-0.353791	0.428036	No	30.64	36.57	29.76	11.83
chr3:105942698-105960099:-	ENSMUSG00000000563	Atp5f1	protein_coding	0.0163544	0.973655	No	-0.0510175	0.963021	No	0.122409	0.325973	No	2811.46	2782.78	2683.04	3023.96
chr8:4253080-4256220:+	ENSMUSG00000011837	Snapc2	protein_coding	0.0163362	0.986818	No	-0.168486	0.915326	No	-0.290087	0.254271	No	187.7	184.97	160.66	148.93
chr5:100798627-100804471:+	ENSMUSG00000016833	Mrps18c	protein_coding	0.0163159	0.982052	No	0.0709796	0.966525	No	0.150403	0.455449	No	272.72	268.71	283.33	298.74
chr11:53259814-53300457:-	ENSMUSG00000020361	Hspa4	protein_coding	0.0162996	0.975786	No	-0.137403	0.712455	No	-0.0758816	0.612614	No	4199.17	4148.39	3756.79	3928.33
chr11:101325063-101329702:+	ENSMUSG00000078651	Aoc2	protein_coding	0.0162568	0.990547	No	-0.0597545	0.986577	No	-0.210206	0.591358	No	85.43	85.37	80.95	70.95
chr13:62129886-62236144:+	ENSMUSG00000074867	Zfp808	protein_coding	0.0162037	0.989113	No	0.185291	0.920236	No	0.0520336	0.904263	No	94.09	92.26	105.12	96.63
chr5:3543833-3570238:+	ENSMUSG00000058503	Fam133b	protein_coding	0.0162008	0.982264	No	-0.0272563	0.99004	No	-0.0836372	0.731407	No	436.82	430.62	420.97	406.23
chr5:135376141-135394546:-	ENSMUSG00000053293	Pom121	protein_coding	0.0161952	0.978693	No	-0.07624	0.944149	No	0.0477184	0.811158	No	1546.33	1528.69	1450.75	1582.74
chr9:38718268-38743337:+	ENSMUSG00000023186	Vwa5a	protein_coding	0.0161863	0.990547	No	-0.209325	0.926976	No	-1.25903	9.78556e-07	Down	377.5	363.97	312.45	121.21
chr6:79817916-79818364:+	ENSMUSG00000096887	Gm20594	protein_coding	0.0161647	0.985512	No	0.0963241	0.962069	No	0.149631	0.57525	No	999.58	975.85	1055.11	1097.32
chr11:100885098-100939540:-	ENSMUSG00000004040	Stat3	protein_coding	0.0161572	0.973582	No	-0.245633	0.133339	No	-0.214577	0.0372682	No	2993.61	2945.28	2490.21	2544.36
chr7:41633203-41651530:+	ENSMUSG00000074165	Zfp788	protein_coding	0.0161549	0.986306	No	-0.127635	0.942332	No	-0.141128	0.629841	No	185.71	184.65	168.04	164.95
chr17:25877630-25880305:-	ENSMUSG00000071192	Wfikkn1	protein_coding	0.016143	0.992627	No	-0.274759	0.928221	No	0.101318	0.875723	No	11.98	11.4	8.28	13.73
chr11:120592121-120598365:-	ENSMUSG00000025134	Alyref	protein_coding	0.0160453	0.975786	No	-0.0424611	0.97667	No	0.0432244	0.795363	No	1801.88	1784.2	1729.55	1837.98
chr6:29540827-29609887:-	ENSMUSG00000012535	Tnpo3	protein_coding	0.0159361	0.982052	No	0.00833392	0.997077	No	0.273834	0.0914008	No	1550.9	1519.35	1546.35	1870.33
chr3:88716838-88731049:+	ENSMUSG00000028057	Rit1	protein_coding	0.015894	0.988113	No	0.46861	0.259187	No	0.0563337	0.882866	No	143.49	141.5	200.6	148.1
chr13:49421249-49464573:+	ENSMUSG00000021385	Ippk	protein_coding	0.0158923	0.984294	No	-0.0948107	0.953953	No	0.277036	0.128735	No	183.71	181.02	168.8	221.18
chr8:72161200-72183904:+	ENSMUSG00000003037	Rab8a	protein_coding	0.0158841	0.972985	No	0.00810762	0.996092	No	0.115696	0.322	No	1390.18	1372.22	1382.17	1490.93
chr5:151642756-151651242:-	ENSMUSG00000033970	Rfc3	protein_coding	0.0158307	0.985221	No	-0.137156	0.920936	No	-0.0454651	0.885054	No	383.58	378.45	340.46	366.27
chr9:78478449-78489151:-	ENSMUSG00000037742	Eef1a1	protein_coding	0.0158229	0.978587	No	-0.0268875	0.985264	No	-0.221627	0.0676596	No	88153.8	87412.8	85586.2	74703.7
chr1:161040601-161070658:-	ENSMUSG00000026709	Dars2	protein_coding	0.0158049	0.986306	No	-0.12353	0.942332	No	-0.0949486	0.755185	No	315.53	313.94	285.42	290.94
chr6:34384218-34396950:+	ENSMUSG00000061758	Akr1b10	protein_coding	0.0157997	0.989176	No	0.281173	0.75608	No	0.281431	0.323542	No	126.9	126.37	155.72	155.98
chr16:20651652-20663414:+	ENSMUSG00000006998	Psmd2	protein_coding	0.0157973	0.978781	No	-0.111912	0.874128	No	0.0885098	0.616175	No	3198.44	3151.17	2924.87	3365.35
chr4:148448611-148557683:+	ENSMUSG00000028991	Mtor	protein_coding	0.0157812	0.986306	No	-0.203774	0.829071	No	0.164493	0.538924	No	1068.17	1054.82	886.98	1192.81
chr6:98925338-99522721:-	ENSMUSG00000030067	Foxp1	protein_coding	0.0157781	0.981641	No	0.0265321	0.988914	No	-0.44518	0.000955931	No	2637.35	2594.65	2656.59	1891.55
chr4:154011731-154021513:+	ENSMUSG00000029028	Lrrc47	protein_coding	0.01576	0.982264	No	-0.124752	0.909841	No	0.104316	0.639603	No	988.12	977.61	887.81	1051.85
chr15:101411043-101430313:+	ENSMUSG00000023039	Krt7	protein_coding	0.0157588	0.992627	No	0.203262	0.956889	No	-0.261824	0.629841	No	13.54	13.3	16.61	9.29
chr15:75862327-75867408:+	ENSMUSG00000022575	Gsdmd	protein_coding	0.0156713	0.984294	No	0.0763524	0.966142	No	-0.363193	0.0362082	No	434.55	429.16	453.64	327.61
chr12:110850253-110869996:+	ENSMUSG00000021271	Zfp839	protein_coding	0.0156575	0.985221	No	0.0857029	0.96593	No	-0.330475	0.0976492	No	176.88	174.76	186.48	137.26
chr13:97458149-97459077:-	ENSMUSG00000098238	Gm8756	processed_pseudogene	0.0156226	0.992627	No	0.0138536	0.997332	No	0.161341	0.770475	No	22	21.69	22.55	25.91
chr4:130360132-130390026:+	ENSMUSG00000074088	Snrnp40	protein_coding	0.0156058	0.978781	No	0.015711	0.994427	No	-0.0440365	0.828613	No	1100.72	1090.42	1101.73	1051.19
chr5:134148054-134176774:-	ENSMUSG00000061979	Rcc1l	protein_coding	0.0155705	0.987137	No	-0.0564732	0.983486	No	-0.311221	0.201388	No	275.4	272.62	261.05	212.51
chr2:132846666-132866785:+	ENSMUSG00000027357	Crls1	protein_coding	0.0155336	0.984294	No	-0.147639	0.883013	No	0.243934	0.207444	No	293.38	288.98	260.86	347.25
chr11:52098681-52127778:+	ENSMUSG00000020349	Ppp2ca	protein_coding	0.0155258	0.982052	No	-0.21017	0.642551	No	0.072109	0.751283	No	2752.62	2724.34	2337.18	2858.01
chr16:35926511-35939151:-	ENSMUSG00000049502	Dtx3l	protein_coding	0.0155144	0.978781	No	-0.168372	0.698446	No	-0.419366	0.000424214	No	2290.26	2250.05	2007.93	1673.43
chrX:106015700-106022450:+	ENSMUSG00000031231	Cox7b	protein_coding	0.015438	0.986748	No	-0.13836	0.936383	No	-0.130521	0.651122	No	980.78	983.49	874.99	891.54
chr9:50768236-50773348:+	ENSMUSG00000037845	Fdxacb1	protein_coding	0.0154064	0.989406	No	-0.0249354	0.995375	No	0.0229228	0.959419	No	117.73	116.33	114.27	118.53
chr15:55015131-55072152:-	ENSMUSG00000037343	Taf2	protein_coding	0.0153899	0.985846	No	0.037081	0.988914	No	0.0966926	0.732171	No	985.38	984.43	1004.79	1047.77
chr8:40492540-40515847:-	ENSMUSG00000031601	Cnot7	protein_coding	0.0153802	0.985221	No	-0.0572172	0.979969	No	0.031632	0.921145	No	784.82	772.22	741.87	782.75
chr17:23752793-23771602:-	ENSMUSG00000040097	Flywch1	protein_coding	0.0153786	0.982052	No	-0.00552366	0.997332	No	-0.238476	0.140269	No	404.72	399.87	396.4	336.58
chr17:36080115-36084223:-	ENSMUSG00000073406	H2-Bl	polymorphic_pseudogene	0.0153076	0.992627	No	0.209467	0.954025	No	0.189777	0.74417	No	22.17	20.58	27.46	26.49
chr1:175662421-175692776:-	ENSMUSG00000026525	Opn3	protein_coding	0.0152954	0.991109	No	-0.443947	0.605686	No	-0.300604	0.427691	No	60.46	59.49	40.57	44.95
chr8:47709344-47713932:-	ENSMUSG00000038069	Cdkn2aip	protein_coding	0.01529	0.985221	No	0.0875529	0.961988	No	-0.114581	0.650834	No	191.4	188.73	201.95	172.28
chr19:31082841-31086590:+	ENSMUSG00000053536	Cstf2t	protein_coding	0.0152898	0.978026	No	-0.0321387	0.979969	No	-0.0868707	0.553879	No	601.99	594.88	580.87	559.87
chr4:140986873-141007330:+	ENSMUSG00000036622	Atp13a2	protein_coding	0.0152861	0.990048	No	0.173004	0.933479	No	-0.28452	0.34997	No	776.79	772.52	856.07	609.22
chr12:84285232-84315832:+	ENSMUSG00000072946	Ptgr2	protein_coding	0.0152094	0.982638	No	-0.0789504	0.960098	No	0.188594	0.314391	No	359.06	355.55	336.59	407.09
chr4:116306762-116464183:-	ENSMUSG00000003810	Mast2	protein_coding	0.0150172	0.990652	No	0.0498722	0.988914	No	0.042594	0.933239	No	510.49	476.07	527.42	521.24
chr14:62292589-62372992:+	ENSMUSG00000021932	Rnaseh2b	protein_coding	0.0150004	0.986527	No	0.0518581	0.983412	No	0.170867	0.50611	No	361.09	355.58	370.74	403.05
chr2:151715812-151744186:-	ENSMUSG00000032869	Psmf1	protein_coding	0.0149922	0.98333	No	0.150522	0.852566	No	0.255345	0.134339	No	396.65	394.31	438.52	473.84
chr7:25659164-25671368:+	ENSMUSG00000061286	Exosc5	protein_coding	0.0149853	0.984294	No	-0.0109725	0.996092	No	-0.292768	0.0918134	No	346.24	343.01	340.07	276.8
chr2:143063039-143072853:+	ENSMUSG00000008333	Snrpb2	protein_coding	0.0149689	0.982052	No	-0.0538478	0.978674	No	-0.423647	0.00178127	No	565.62	560.4	537.49	413.49
chr7:25669139-25675166:-	ENSMUSG00000061702	Tmem91	protein_coding	0.014933	0.992627	No	-0.206695	0.955704	No	-0.479191	0.291354	No	22.21	23.42	14.63	10.93
chr8:104226685-104248558:-	ENSMUSG00000035824	Tk2	protein_coding	0.0149309	0.992627	No	0.431661	0.776253	No	-0.549128	0.192959	No	119.04	112.01	184.78	51.4
chr7:126491708-126503437:-	ENSMUSG00000032637	Atxn2l	protein_coding	0.0149073	0.975786	No	0.000859871	0.998946	No	0.0726006	0.591516	No	3404.25	3370.56	3371.78	3544.66
chr13:72454762-72455340:-	ENSMUSG00000094989	Rpl9-ps4	processed_pseudogene	0.0148658	0.982052	No	0.100481	0.930301	No	-0.145472	0.414214	No	3652.12	3601.85	3880.18	3247.72
chr4:150315177-150315436:-	ENSMUSG00000085787	Gm13092	processed_pseudogene	0.0147255	0.985828	No	-0.0565145	0.979969	No	-0.0941227	0.726402	No	479.58	474.85	457.25	444.87
chr6:48676129-48679114:+	ENSMUSG00000051124	Gimap9	protein_coding	0.0147065	0.984948	No	-0.00760151	0.997332	No	0.411855	0.00855273	No	327.62	324.29	323.44	437.88
chr7:81762925-81769491:+	ENSMUSG00000038646	Fam103a1	protein_coding	0.0146918	0.984294	No	-0.0263517	0.990379	No	-0.219885	0.238366	No	304.91	300.61	296.16	255.99
chr1:39367842-39371911:+	ENSMUSG00000073702	Rpl31	protein_coding	0.0146564	0.981385	No	-0.00031463	0.999832	No	-0.21641	0.135216	No	2460.22	2420.41	2433.38	2077.66
chr12:101918901-101958246:-	ENSMUSG00000021189	Atxn3	protein_coding	0.0146549	0.990478	No	0.124749	0.960098	No	0.0865706	0.827686	No	401.71	392.22	438.76	415.91
chr9:3403592-3479236:+	ENSMUSG00000025898	Cwf19l2	protein_coding	0.0145756	0.978587	No	-0.0564199	0.960098	No	-0.101708	0.481569	No	455.84	451.3	433.02	420.11
chr16:14163275-14192928:+	ENSMUSG00000022678	Nde1	protein_coding	0.014545	0.984294	No	0.0975124	0.942332	No	0.144496	0.473368	No	794.4	784.66	842.39	873.2
chr11:68821434-68871858:-	ENSMUSG00000018736	Ndel1	protein_coding	0.0144993	0.987132	No	-0.170505	0.878111	No	0.441338	0.0208484	No	332.08	331.47	291.45	458.02
chr7:141455198-141460743:+	ENSMUSG00000025509	Pnpla2	protein_coding	0.0144457	0.987136	No	-0.0828182	0.970138	No	0.22304	0.341149	No	416.77	411.12	380.97	486.89
chr9:48495442-48495972:+	ENSMUSG00000042293	Gm5617	protein_coding	0.0144194	0.992627	No	0.135315	0.979206	No	0.0306573	0.964023	No	15.94	15.84	18.05	16.16
chr8:3994626-3997509:+	ENSMUSG00000097657	Gm7389	processed_pseudogene	0.0143921	0.991109	No	0.205024	0.933479	No	-0.328387	0.376959	No	40.3	39.72	47.18	30.16
chr5:124345417-124363082:-	ENSMUSG00000029394	Cdk2ap1	protein_coding	0.0142815	0.980745	No	-0.0793151	0.939442	No	-0.000294073	0.999277	No	1254.85	1239.34	1170.78	1239.77
chr9:53537047-53574342:+	ENSMUSG00000033054	Npat	protein_coding	0.0142631	0.990048	No	-0.242251	0.818561	No	0.102661	0.7726	No	827.02	826.68	686.75	884.14
chr16:17069696-17087045:+	ENSMUSG00000022773	Ypel1	protein_coding	0.014219	0.992627	No	0.0156983	0.997332	No	0.0263653	0.971775	No	16.17	14.88	16.45	15.21
chr1:162670725-162740556:-	ENSMUSG00000040225	Prrc2c	protein_coding	0.0141893	0.978781	No	-0.211029	0.403997	No	-0.413686	8.80686e-05	No	6450.51	6342.02	5492.5	4756.57
chrX:93764607-93832201:-	ENSMUSG00000035232	Pdk3	protein_coding	0.0140718	0.984294	No	-0.112583	0.920936	No	0.241132	0.149794	No	686.32	681.87	628.79	809.69
chr10:80798198-80804924:+	ENSMUSG00000020211	Sf3a2	protein_coding	0.0139947	0.978693	No	-0.0183313	0.99004	No	0.0621902	0.703549	No	886.16	879.65	866.96	918.02
chr14:55015454-55024137:+	ENSMUSG00000022204	Ngdn	protein_coding	0.0139923	0.989406	No	0.136833	0.939113	No	0.181919	0.518442	No	498.16	482.05	549.07	567
chr8:25998722-26015650:-	ENSMUSG00000015994	Fnta	protein_coding	0.0139495	0.983625	No	-0.103743	0.931442	No	-0.0094687	0.973344	No	461.98	456.83	421.7	453.7
chr2:122234749-122265340:+	ENSMUSG00000027227	Sord	protein_coding	0.0139108	0.986306	No	0.269377	0.55369	No	0.147265	0.52499	No	146.74	145.49	176.28	161.83
chr17:84956741-85023991:+	ENSMUSG00000061130	Ppm1b	protein_coding	0.0139053	0.978587	No	-0.00360982	0.997743	No	0.00814871	0.967843	No	845.03	834.12	833.03	840.82
chr2:164785823-164793816:+	ENSMUSG00000050373	Snx21	protein_coding	0.0138943	0.992627	No	0.232424	0.939113	No	0.892843	0.0111432	No	45.61	47.26	59.3	110.03
chr6:31141979-31142663:-	ENSMUSG00000086922	Gm13835	processed_pseudogene	0.0138942	0.981587	No	-0.114592	0.872817	No	0.13068	0.412902	No	1063.14	1052.62	962.62	1150.45
chr17:69383050-69390750:+	ENSMUSG00000049672	Zbtb14	protein_coding	0.0138935	0.984669	No	-0.197499	0.72322	No	-0.0886838	0.697807	No	250.16	246.95	214.39	232.72
chr5:33335509-33373296:+	ENSMUSG00000079562	Maea	protein_coding	0.0138781	0.982264	No	-0.115066	0.895608	No	-0.153035	0.370124	No	862.57	851	787	767.29
chr14:57549597-57571612:-	ENSMUSG00000021951	Eef1akmt1	protein_coding	0.0137833	0.990547	No	-0.0182269	0.996092	No	-0.140297	0.694096	No	85.49	84.93	84.23	75.96
chr4:11191351-11204779:+	ENSMUSG00000028212	Ccne2	protein_coding	0.0137394	0.989962	No	-0.15356	0.933564	No	0.166535	0.585209	No	432.57	427.15	376.7	484.41
chr13:73626911-73649843:+	ENSMUSG00000021611	Tert	protein_coding	0.0137211	0.992627	No	0.163539	0.963221	No	0.319768	0.452681	No	62.2	60.21	72.34	82.57
chr19:40831279-40848572:+	ENSMUSG00000025010	Ccnj	protein_coding	0.0137198	0.98794	No	-0.109016	0.950463	No	-0.665199	0.000229746	No	197.75	196.07	180.89	119.8
chr18:36783008-36792562:+	ENSMUSG00000019143	Hars2	protein_coding	0.0136654	0.985221	No	0.0525588	0.979969	No	-0.138664	0.508676	No	362.58	359.31	373.4	323.72
chr2:158028497-158132297:+	ENSMUSG00000027651	Rprd1b	protein_coding	0.0135819	0.990478	No	-0.136458	0.944149	No	0.0453929	0.910794	No	660.52	650.74	595.41	682.02
chr17:45391892-45433707:-	ENSMUSG00000023932	Cdc5l	protein_coding	0.013526	0.978587	No	-0.119468	0.75049	No	-0.022749	0.894417	No	1055.2	1045.66	961.98	1027.99
chr5:105876565-105915818:+	ENSMUSG00000029290	Zfp326	protein_coding	0.0135189	0.989639	No	-0.0979652	0.96593	No	0.306828	0.19253	No	262.85	261.64	241.81	327.48
chr5:34573664-34632308:+	ENSMUSG00000029106	Add1	protein_coding	0.0135151	0.982052	No	-0.107011	0.900795	No	-0.198575	0.1741	No	1533.26	1516.36	1410.93	1319.91
chr10:81704825-81726686:+	ENSMUSG00000096795	Zfp433	protein_coding	0.0134111	0.992627	No	0.382931	0.772649	No	0.36721	0.361112	No	77.63	87.15	116.88	120.86
chr11:70943058-70969973:-	ENSMUSG00000040667	Nup88	protein_coding	0.0134039	0.977488	No	-0.00726558	0.996092	No	0.101414	0.374939	No	1295.89	1285.28	1277.14	1376.95
chr17:33646233-33686860:-	ENSMUSG00000059208	Hnrnpm	protein_coding	0.0133421	0.973626	No	-0.0852138	0.833865	No	-0.139462	0.128089	No	4169.58	4130.07	3887.67	3736.22
chr4:118136957-118180043:-	ENSMUSG00000033326	Kdm4a	protein_coding	0.0133164	0.973655	No	0.067708	0.909389	No	-0.224942	0.00596706	No	1049.81	1039.23	1091.85	888.93
chr16:18872018-18876862:-	ENSMUSG00000022706	Mrpl40	protein_coding	0.0132846	0.984294	No	0.133305	0.864206	No	0.145429	0.422019	No	324.14	322.19	353.08	356.78
chr17:12227621-12318660:-	ENSMUSG00000014426	Map3k4	protein_coding	0.013277	0.982892	No	-0.0474547	0.979969	No	0.0835674	0.672505	No	370.65	366.02	355.98	389.95
chr2:29619720-29740978:+	ENSMUSG00000039844	Rapgef1	protein_coding	0.0131847	0.972708	No	0.0826923	0.819186	No	-0.0391093	0.746865	No	3902.44	3864.79	4097.04	3762.43
chr12:4225785-4228401:+	ENSMUSG00000112297	Gm17816	processed_pseudogene	0.0131677	0.992627	No	0.0213921	0.996813	No	0.179558	0.731068	No	24.73	24.84	25.05	28.83
chr16:37509790-37539789:-	ENSMUSG00000022828	Gtf2e1	protein_coding	0.0130769	0.990478	No	0.079054	0.979612	No	0.106356	0.752099	No	423.72	418.24	438.09	452.15
chr11:5801640-5803733:-	ENSMUSG00000020475	Pgam2	protein_coding	0.0130652	0.992627	No	0.579837	0.478247	No	0.669709	0.0620213	No	20.02	19.77	34.32	37.05
chr10:14654755-14705560:-	ENSMUSG00000019868	Vta1	protein_coding	0.0130559	0.985282	No	0.0193172	0.994427	No	0.131394	0.514482	No	386.45	385.16	390.76	421.74
chr6:86524492-86526321:-	ENSMUSG00000051695	Pcbp1	protein_coding	0.0130492	0.978781	No	0.0827437	0.918278	No	0.200684	0.0757776	No	4061.57	4027.94	4266.93	4626.98
chr16:21423118-21644680:+	ENSMUSG00000033653	Vps8	protein_coding	0.0129975	0.991109	No	-0.258146	0.852566	No	-0.0328163	0.949016	No	282.95	274.3	225.21	264.35
chr7:47966679-47968194:-	ENSMUSG00000101906	Mrgprc2-ps	unprocessed_pseudogene	0.0129849	0.992627	No	-0.174964	0.959844	No	-0.359263	0.404542	No	55.5	56.36	48.61	39.57
chr14:50233531-50241866:-	ENSMUSG00000048080	Olfr731	protein_coding	0.0129563	0.992627	No	0.111803	0.978674	No	0.0778189	0.877337	No	73.85	73.41	81.12	77.41
chr11:54910785-54962917:-	ENSMUSG00000020400	Tnip1	protein_coding	0.0129113	0.9861	No	0.26889	0.4724	No	-0.218556	0.240056	No	429.06	425.25	515.78	358.67
chr15:75894205-75909556:-	ENSMUSG00000055762	Eef1d	protein_coding	0.012894	0.981018	No	0.0395661	0.979969	No	-0.0259266	0.89631	No	1733.47	1713.73	1765.24	1681.38
chr7:6456168-6466817:+	ENSMUSG00000048620	Olfr1336	protein_coding	0.0128593	0.992627	No	0.0648344	0.987802	No	-0.188304	0.678553	No	125.48	127.25	135.66	106.43
chr17:12915701-12925067:+	ENSMUSG00000068039	Tcp1	protein_coding	0.0128431	0.984294	No	-0.0667284	0.964026	No	-0.0732974	0.727228	No	6512.35	6473.91	6150.21	6110.19
chr9:57910979-57929968:+	ENSMUSG00000055720	Ubl7	protein_coding	0.0128133	0.985221	No	-0.124722	0.887981	No	-0.0911696	0.670781	No	607.29	602.69	549.83	563.51
chr8:64739675-64850017:-	ENSMUSG00000031605	Klhl2	protein_coding	0.0127753	0.992627	No	-0.449048	0.605686	No	-0.131965	0.782231	No	268.65	262.08	166.71	235.41
chr6:85587531-85702753:+	ENSMUSG00000063810	Alms1	protein_coding	0.0127431	0.986403	No	-0.154023	0.860539	No	0.295725	0.0849827	No	347.06	343.35	307.91	425.44
chr17:22144359-22166190:-	ENSMUSG00000063383	Zfp947	protein_coding	0.0126885	0.992627	No	0.239463	0.920057	No	-0.406479	0.284546	No	40.61	39.51	49.06	27.18
chr17:35149076-35164897:-	ENSMUSG00000024393	Prrc2a	protein_coding	0.0126543	0.984294	No	0.00704344	0.997077	No	0.138265	0.415471	No	6403.15	6364.8	6363.75	7024.46
chr14:29217639-29218130:+	ENSMUSG00000075245	Gm6043	processed_pseudogene	0.0125766	0.992739	No	-0.128601	0.979969	No	-0.204547	0.710553	No	33.56	32.07	28.52	26.79
chr11:48800332-48806434:+	ENSMUSG00000020372	Rack1	protein_coding	0.0125014	0.978693	No	0.0778968	0.911421	No	-0.0821423	0.533427	No	15248.3	15094.3	15966.7	14235.9
chr17:46248080-46252537:+	ENSMUSG00000071074	Yipf3	protein_coding	0.0124674	0.98506	No	0.162303	0.773426	No	0.476153	0.000145735	No	521.72	516.36	580.97	724.01
chr15:58415468-58457740:+	ENSMUSG00000037119	Fam91a1	protein_coding	0.0124288	0.985282	No	-0.00389075	0.997991	No	0.314239	0.0321639	No	902.52	892.27	892.01	1117.24
chr9:65828930-65908794:-	ENSMUSG00000032386	Trip4	protein_coding	0.0123828	0.986403	No	0.00821113	0.997077	No	0.207041	0.263719	No	453.28	448.48	452.15	520.36
chr9:106440051-106447678:-	ENSMUSG00000042210	Abhd14a	protein_coding	0.0123451	0.990547	No	0.160228	0.924367	No	-0.027765	0.947169	No	116.23	115.26	130.07	111.8
chr10:80755206-80795461:+	ENSMUSG00000061589	Dot1l	protein_coding	0.0122674	0.981632	No	0.0211847	0.988914	No	0.0854652	0.581943	No	1901.8	1884.87	1913.63	1998.92
chr9:30427108-30466733:+	ENSMUSG00000031993	Snx19	protein_coding	0.0122553	0.989406	No	-0.0223293	0.995108	No	-0.00596151	0.987999	No	613.42	602.89	599.1	599.62
chr3:131288441-131303227:-	ENSMUSG00000027983	Cyp2u1	protein_coding	0.0121346	0.992739	No	-0.170955	0.963221	No	-0.0798272	0.898215	No	31.14	31.01	26.03	28.86
chr13:12182712-12258113:-	ENSMUSG00000021311	Mtr	protein_coding	0.0120993	0.987137	No	-0.205276	0.73738	No	-0.35129	0.0368996	No	689.94	684.06	591.38	532.44
chr10:36974544-37001889:+	ENSMUSG00000019777	Hdac2	protein_coding	0.0120978	0.985828	No	-0.117665	0.909389	No	-0.0223149	0.934117	No	872.83	868	795.39	850.4
chr10:43578284-43584265:+	ENSMUSG00000047139	Cd24a	protein_coding	0.0120841	0.989825	No	0.840851	2.45661e-05	No	1.02975	3.21481e-10	Up	3099.36	3079.41	5772.54	6612.64
chr9:45838580-45864399:+	ENSMUSG00000032086	Bace1	protein_coding	0.0120248	0.992627	No	-0.202269	0.920936	No	-0.333735	0.311077	No	165.14	160.85	138.82	122.75
chr1:36548639-36558349:-	ENSMUSG00000026121	Sema4c	protein_coding	0.0119758	0.993054	No	-0.24191	0.939113	No	1.8096	1.98684e-08	Up	2.84	2.75	1.96	50.7
chrX:57053583-57067183:+	ENSMUSG00000067873	Htatsf1	protein_coding	0.0119688	0.980745	No	0.0240661	0.985675	No	0.210218	0.0463609	No	499.85	495.57	504.18	574.3
chr1:64993951-64994604:-	ENSMUSG00000084416	Rpl10a-ps1	processed_pseudogene	0.0119034	0.982052	No	0.0647075	0.94725	No	-0.210237	0.0762297	No	6239.95	6175.1	6479.24	5313.25
chr11:8993137-9011191:-	ENSMUSG00000020413	Hus1	protein_coding	0.0119032	0.991109	No	-0.367093	0.505291	No	0.310809	0.231821	No	335.92	334.29	255.62	427.92
chr10:128363100-128368997:-	ENSMUSG00000039914	Coq10a	protein_coding	0.0119003	0.992627	No	0.255637	0.863616	No	-0.199202	0.605791	No	113.29	115.6	141.12	98.3
chr19:33137747-33392295:-	ENSMUSG00000071573	Rnls	protein_coding	0.0118946	0.993347	No	-0.00672094	0.998605	No	-0.0421937	0.954219	No	15.26	16.03	15.59	15.15
chr3:28805436-28807424:+	ENSMUSG00000039221	Rpl22l1	protein_coding	0.0118908	0.982264	No	0.126473	0.814262	No	-0.399045	0.000295166	No	1323.56	1315.42	1436.75	985.85
chr4:6396207-6454271:-	ENSMUSG00000028245	Nsmaf	protein_coding	0.0118763	0.990547	No	0.0511671	0.98378	No	0.234364	0.354818	No	1140.02	1119.51	1176.7	1349
chr17:70993656-71002878:-	ENSMUSG00000024048	Myl12a	protein_coding	0.0118654	0.981363	No	-0.00719681	0.996092	No	0.320822	0.00114399	No	1206.33	1196.22	1190.69	1495.9
chr2:127070665-127097084:+	ENSMUSG00000001999	Blvra	protein_coding	0.0118044	0.990547	No	0.0866062	0.970138	No	0.0595989	0.858448	No	191.53	189.16	203.49	197.85
chr7:43444083-43457800:+	ENSMUSG00000004610	Etfb	protein_coding	0.0118038	0.986233	No	0.0109533	0.996092	No	0.186735	0.276981	No	519.36	512.82	518.88	587.2
chr2:73312601-73337818:+	ENSMUSG00000008226	Scrn3	protein_coding	0.0117588	0.992627	No	0.0444559	0.994427	No	0.314131	0.469267	No	48.84	49.06	51.89	65.06
chr3:158010473-158036639:-	ENSMUSG00000055436	Srsf11	protein_coding	0.0117459	0.985221	No	-0.0566318	0.970138	No	-0.076745	0.701964	No	3023.98	3000.07	2880.79	2824.78
chr8:69209038-69230536:+	ENSMUSG00000059897	Zfp930	protein_coding	0.0117285	0.990478	No	-0.0862447	0.970138	No	-0.277208	0.237487	No	175.09	173.64	163.76	140.05
chr17:35681567-35704621:-	ENSMUSG00000003534	Ddr1	protein_coding	0.0117121	0.992739	No	-0.357138	0.83471	No	-0.478403	0.223687	No	35.25	34.75	23.65	22.69
chr4:138972888-139059171:+	ENSMUSG00000041143	Tmco4	protein_coding	0.0116655	0.985221	No	-0.0729899	0.953953	No	0.064316	0.750266	No	556.89	551.24	524.37	578.31
chr17:21450374-21465587:+	ENSMUSG00000023892	Zfp51	protein_coding	0.0116486	0.986403	No	-0.0631914	0.97112	No	0.00325339	0.991558	No	223.76	222.36	212.89	222.62
chr2:37370069-37422903:-	ENSMUSG00000075376	Rc3h2	protein_coding	0.0115343	0.991109	No	0.0908735	0.972732	No	-0.0157626	0.970417	No	811.12	804.61	847.71	796.64
chr2:132804207-132816055:-	ENSMUSG00000037376	Trmt6	protein_coding	0.0114889	0.98863	No	-0.15365	0.867278	No	-0.31301	0.0762297	No	665.62	653.92	588.93	526.15
chr10:69398773-70027438:+	ENSMUSG00000069601	Ank3	protein_coding	0.011471	0.993143	No	0.106747	0.979969	No	0.189528	0.722916	No	7.18	8.99	9.79	12.76
chr2:158409848-158499253:+	ENSMUSG00000027652	Ralgapb	protein_coding	0.0114533	0.990547	No	-0.0460953	0.985264	No	-0.231762	0.330379	No	1263.07	1242.78	1214.43	1063.95
chr16:57302000-57606864:-	ENSMUSG00000022748	Cmss1	protein_coding	0.0114044	0.990547	No	-0.0647943	0.979969	No	0.211745	0.396511	No	168.6	166	159.1	195.71
chr1:179546370-179627478:+	ENSMUSG00000038949	Cnst	protein_coding	0.011376	0.989639	No	0.00453353	0.998206	No	0.34363	0.0591809	No	444.16	443.84	443.89	569.59
chr17:25718926-25727419:-	ENSMUSG00000019214	Chtf18	protein_coding	0.0113631	0.991109	No	0.139339	0.944149	No	0.229407	0.431179	No	285.8	282.74	317.57	340.42
chr2:36116079-36136773:-	ENSMUSG00000026889	Rbm18	protein_coding	0.011275	0.987137	No	0.214034	0.65158	No	0.415535	0.00426516	No	268.48	267.6	310.83	360.23
chr16:18052860-18071632:+	ENSMUSG00000003531	Dgcr6	protein_coding	0.0112472	0.991109	No	0.153937	0.937937	No	0.0299799	0.945704	No	125.78	124.41	138.78	127.84
chr10:91082940-91102607:+	ENSMUSG00000019975	Ikbip	protein_coding	0.0112239	0.992627	No	0.151593	0.963221	No	0.808488	0.00736076	No	74.76	72.28	80.52	148.7
chr11:102799579-102819700:-	ENSMUSG00000034520	Gjc1	protein_coding	0.0112147	0.992627	No	-0.441665	0.645772	No	-0.440717	0.221779	No	11.13	17.17	5.49	5.54
chr5:77086988-77115121:-	ENSMUSG00000059325	Hopx	protein_coding	0.011193	0.99337	No	0.48304	0.691982	No	0.0381868	0.956586	No	14.8	14.38	23.04	15.06
chr18:25168999-25467321:+	ENSMUSG00000033632	AW554918	protein_coding	0.011141	0.990547	No	-0.246895	0.7399	No	0.124027	0.665474	No	119.85	119.4	99.44	130.53
chr11:5713417-5762376:-	ENSMUSG00000049680	Urgcp	protein_coding	0.0110934	0.991109	No	0.0595372	0.983367	No	0.704025	0.000508972	No	310.21	303.97	314.69	524.35
chr1:171234853-171251388:-	ENSMUSG00000013593	Ndufs2	protein_coding	0.0110805	0.982892	No	0.00631878	0.997077	No	-0.0745395	0.648516	No	1512.69	1501.5	1506.69	1419.9
chr8:110810239-110846787:-	ENSMUSG00000033732	Sf3b3	protein_coding	0.0110105	0.978587	No	-0.0975449	0.757901	No	-0.0436325	0.722501	No	3760.55	3725.09	3484.43	3618.93
chr9:107984223-107985879:-	ENSMUSG00000042106	Fam212a	protein_coding	0.0109819	0.992627	No	-0.114235	0.974854	No	-0.549091	0.0668929	No	158.26	157.2	143.14	99.15
chr5:31156005-31180144:-	ENSMUSG00000106864	Gtf3c2	protein_coding	0.0108131	0.984791	No	-0.0594606	0.962069	No	0.00557423	0.982502	No	1640.36	1627.49	1562.64	1632.85
chr7:143823145-143848410:+	ENSMUSG00000058454	Dhcr7	protein_coding	0.0107854	0.991109	No	-0.234858	0.782119	No	-0.155593	0.583344	No	1278.5	1270.24	1063.81	1100.86
chr14:52261759-52279545:-	ENSMUSG00000022159	Rab2b	protein_coding	0.0107507	0.994112	No	0.0237023	0.996554	No	0.393134	0.407821	No	100.23	107.25	121.74	174.48
chr17:23736186-23740330:-	ENSMUSG00000023909	Paqr4	protein_coding	0.0107492	0.992739	No	0.0540287	0.989945	No	-0.188074	0.687857	No	38.26	37.5	38.83	32
chr2:129065942-129096283:+	ENSMUSG00000027394	Ttl	protein_coding	0.0107401	0.992627	No	-0.160297	0.958868	No	-0.0920893	0.85704	No	67.28	69.36	60.99	64.81
chr2:181520485-181555133:+	ENSMUSG00000000826	Dnajc5	protein_coding	0.0107138	0.990547	No	-0.0598401	0.979969	No	0.123401	0.640634	No	1660.53	1645.11	1578.07	1772.21
chr17:33915904-33919324:+	ENSMUSG00000051390	Zbtb22	protein_coding	0.0106187	0.988794	No	-0.0173516	0.995375	No	0.152802	0.446199	No	241.49	240.77	237.48	268.39
chr4:70248636-70249373:-	ENSMUSG00000080902	Ywhaq-ps3	transcribed_processed_pseudogene	0.0105902	0.986403	No	0.0588205	0.970138	No	0.0283242	0.906656	No	7.67	2.91	14.32	4.12
chr6:52546228-52640389:-	ENSMUSG00000029776	Hibadh	protein_coding	0.0105463	0.987136	No	-0.0731006	0.958868	No	-0.13669	0.453772	No	463.69	458.97	435.42	415
chr5:30950853-30960361:-	ENSMUSG00000045302	Preb	protein_coding	0.0105416	0.988794	No	0.251168	0.504779	No	0.715659	9.68702e-08	No	1267.96	1257.2	1495.8	2102.82
chr9:114490316-114504916:-	ENSMUSG00000047898	Ccr4	protein_coding	0.0105353	0.993421	No	-0.0371223	0.995375	No	-0.30517	0.508269	No	100.59	98.42	96.11	74.92
chr9:44912557-44920742:-	ENSMUSG00000038717	Atp5l	protein_coding	0.010474	0.990478	No	0.0340166	0.988914	No	0.104926	0.68573	No	507.94	504.26	515.19	543.06
chr7:51860577-51862267:-	ENSMUSG00000092118	Fancf	protein_coding	0.0104733	0.992627	No	0.207619	0.933479	No	-0.119876	0.798011	No	50.33	50.34	59.28	43.85
chr13:103159795-103164069:-	ENSMUSG00000091577	Gm6211	transcribed_processed_pseudogene	0.0104508	0.993427	No	0.129912	0.979206	No	-0.0628054	0.921629	No	39.42	39.81	43.12	36.58
chr2:112363011-112368027:-	ENSMUSG00000027131	Emc4	protein_coding	0.0104361	0.989913	No	0.0108198	0.996092	No	0.279725	0.120078	No	351.5	347.61	348.1	426.46
chr1:177020073-177258203:-	ENSMUSG00000019699	Akt3	protein_coding	0.0104017	0.992627	No	-0.290531	0.80573	No	-0.404461	0.180865	No	287.82	282.1	225.66	197.81
chr11:101442298-101445529:+	ENSMUSG00000063316	Rpl27	protein_coding	0.0103134	0.985282	No	0.0742906	0.943575	No	-0.0881013	0.602753	No	2163.68	2141.61	2266.83	2014.95
chr11:106768253-106779537:-	ENSMUSG00000020718	Polg2	protein_coding	0.0102974	0.992627	No	0.129762	0.96593	No	-0.352794	0.297989	No	109.82	109.07	119.42	79.51
chr2:69897246-70024013:+	ENSMUSG00000044308	Ubr3	protein_coding	0.0102953	0.992412	No	0.145578	0.939113	No	0.4855	0.0341873	No	1141.28	1110.81	1264.33	1606.6
chrY:1010543-1028847:+	ENSMUSG00000069049	Eif2s3y	protein_coding	0.0102822	0.991464	No	-0.00362414	0.998803	No	0.00343993	0.994345	No	214.92	193.08	180.45	159.16
chr12:108554720-108688516:+	ENSMUSG00000021262	Evl	protein_coding	0.0102435	0.986306	No	-0.0735221	0.950463	No	-0.995655	1.62434e-19	No	1510.99	1499.11	1422.33	733.95
chr2:26910764-26913318:+	ENSMUSG00000062647	Rpl7a	protein_coding	0.0101723	0.986306	No	-0.0155978	0.99501	No	-0.0545827	0.785414	No	5617.19	5553.21	5511.3	5345.41
chr11:72207547-72210015:+	ENSMUSG00000020803	Txndc17	protein_coding	0.0101519	0.989639	No	0.165271	0.816265	No	1.11151	2.26426e-18	Up	336.82	333.19	375.13	742.04
chr7:27158658-27166802:-	ENSMUSG00000058709	Egln2	protein_coding	0.0100722	0.989639	No	0.244747	0.530421	No	0.0144736	0.961134	No	525.96	522.32	620.58	526.48
chr16:37539885-37572385:+	ENSMUSG00000022827	Rabl3	protein_coding	0.0100712	0.990547	No	0.0328267	0.988914	No	0.102845	0.691428	No	188.71	186.73	190.82	200.98
chr7:127893063-127895617:-	ENSMUSG00000096145	Vkorc1	protein_coding	0.0100604	0.992627	No	0.175669	0.920936	No	0.0482923	0.907809	No	80.4	79.95	91.01	82.25
chr10:121546455-121586787:-	ENSMUSG00000020115	Tbk1	protein_coding	0.0100394	0.985488	No	-0.033983	0.980206	No	0.140408	0.330049	No	996.55	991.05	967.12	1094.53
chr13:95627177-95891922:-	ENSMUSG00000021676	Iqgap2	protein_coding	0.0100157	0.992739	No	0.137409	0.96593	No	2.17415	1.50498e-21	Up	37.15	36.62	40.52	202.3
chr11:48978889-49135387:+	ENSMUSG00000040328	Olfr56	protein_coding	0.00999744	0.992627	No	-0.216593	0.908002	No	0.1995	0.589256	No	115.78	114.76	96.63	133.89
chr3:59431537-59433348:+	ENSMUSG00000102550	Gm8276	processed_pseudogene	0.00998993	0.994193	No	0.114699	0.979969	No	-0.013358	0.986074	No	19.28	18.56	21.42	18.46
chr1:171270328-171276896:+	ENSMUSG00000052423	B4galt3	protein_coding	0.0099836	0.990547	No	0.106982	0.944149	No	-0.0563178	0.850309	No	239.96	238.6	258.5	229.11
chr3:142790902-142882004:-	ENSMUSG00000004591	Pkn2	protein_coding	0.00989767	0.991109	No	0.162515	0.879654	No	0.236793	0.286174	No	643.93	630.8	725.52	765.96
chr11:44387115-44387274:-	ENSMUSG00000082790	Gm12155	processed_pseudogene	0.00987052	0.992627	No	0.0185815	0.996092	No	-0.00101157	0.999167	No	70.54	67.09	85.72	71.66
chr11:116245166-116274217:-	ENSMUSG00000020780	Srp68	protein_coding	0.00986991	0.984294	No	0.0537463	0.961723	No	0.635171	1.01914e-12	No	989.17	982.61	1021.47	1535.79
chr13:32802038-32822609:+	ENSMUSG00000021400	Wrnip1	protein_coding	0.00984401	0.989962	No	0.0436942	0.981528	No	0.0912837	0.696009	No	658.64	657.3	677.39	698.88
chr17:6970634-7011299:+	ENSMUSG00000094724	Rnaset2b	protein_coding	0.00981679	0.990547	No	6.49926e-05	1	No	0.0955542	0.709727	No	1311.96	1306.14	1306.97	1397.94
chr17:35439155-35443773:+	ENSMUSG00000060550	H2-Q7	protein_coding	0.00980209	0.986403	No	0.0979588	0.914454	No	0.621254	7.85349e-09	No	7224.06	7147.26	7694.18	11152.5
chr3:88775216-88825587:+	ENSMUSG00000078684	5830417I10Rik	unprocessed_pseudogene	0.00975488	0.988069	No	-0.166923	0.750293	No	-0.0482898	0.825894	No	797.79	790.92	705.49	765.3
chr11:3187360-3266415:-	ENSMUSG00000020457	Drg1	protein_coding	0.00969359	0.98863	No	-0.0434515	0.979969	No	0.114202	0.546081	No	1072.87	1066.01	1030.58	1153.91
chrX:162566857-162567243:+	ENSMUSG00000059461	Gm7331	processed_pseudogene	0.00965713	0.995228	No	-0.297593	0.914454	No	0.0413079	0.955113	No	26.74	26.8	14.2	29.42
chr19:32485769-32515370:+	ENSMUSG00000024896	Minpp1	protein_coding	0.00961677	0.989639	No	0.0614169	0.970138	No	0.155207	0.394675	No	563.94	558.47	584.85	623.68
chr4:57190841-57301837:-	ENSMUSG00000038764	Ptpn3	protein_coding	0.0096037	0.995228	No	-0.00844013	0.998273	No	-0.148238	0.80603	No	69.37	67.55	70.23	60.5
chr10:80622838-80640749:+	ENSMUSG00000003345	Csnk1g2	protein_coding	0.00955155	0.991109	No	0.0127196	0.996092	No	-0.00248187	0.995349	No	731.82	714.5	734.18	725.36
chr7:80325292-80341005:-	ENSMUSG00000030533	Unc45a	protein_coding	0.00952083	0.991109	No	0.119262	0.942981	No	-0.0396632	0.907809	No	624.68	612.13	677.21	596.81
chr5:122870665-122989823:-	ENSMUSG00000029475	Kdm2b	protein_coding	0.0095049	0.991109	No	-0.300205	0.502657	No	-0.143042	0.57229	No	1469.73	1489.1	1191.04	1337.23
chr13:23571396-23572013:+	ENSMUSG00000058385	Hist1h2bg	protein_coding	0.0094551	0.995228	No	-0.54512	0.629693	No	0.39632	0.401989	No	14.14	13.42	7.1	21.4
chr11:84876315-84880285:-	ENSMUSG00000045140	Pigw	protein_coding	0.0094088	0.992627	No	-0.109149	0.96593	No	-0.190179	0.553007	No	109.97	108.29	100.49	94.17
chr13:84222296-84296141:+	ENSMUSG00000035762	Tmem161b	protein_coding	0.00939418	0.995228	No	-0.173138	0.96593	No	-0.226315	0.676311	No	350.49	350.08	250.18	211.71
chr17:56997339-56999322:+	ENSMUSG00000002661	Alkbh7	protein_coding	0.00934595	0.992627	No	0.171364	0.939113	No	0.0829392	0.850057	No	67.14	67.4	77.4	71.74
chr17:56607452-56609771:-	ENSMUSG00000049760	2410015M20Rik	protein_coding	0.0093367	0.990443	No	0.200732	0.705954	No	-0.0439944	0.866756	No	236.44	234.97	272.4	228.06
chr4:3549041-3574853:-	ENSMUSG00000028232	Tmem68	protein_coding	0.00932863	0.991064	No	-0.0472307	0.983367	No	-0.0209214	0.950046	No	344.05	342.01	329.61	336.57
chr12:87106861-87147968:-	ENSMUSG00000034126	Pomt2	protein_coding	0.00932167	0.992627	No	0.050209	0.985264	No	0.363892	0.116654	No	245.66	249.3	257.58	326.71
chrX:74393290-74453854:+	ENSMUSG00000004221	Ikbkg	protein_coding	0.009317	0.992627	No	0.159316	0.934717	No	-0.0576288	0.883711	No	439.33	433.69	486.41	420.11
chr1:160202367-160212875:-	ENSMUSG00000014226	Cacybp	protein_coding	0.00928431	0.988794	No	-0.118446	0.883013	No	-0.171469	0.296099	No	1538	1529.7	1402.54	1351.49
chr4:140961203-140979193:+	ENSMUSG00000009863	Sdhb	protein_coding	0.00927659	0.98551	No	0.0628236	0.950463	No	0.316548	0.00213303	No	926.86	920.57	962.17	1147.87
chr16:43980350-44063345:-	ENSMUSG00000036292	Gramd1c	protein_coding	0.00925712	0.993054	No	0.560658	0.294024	No	0.208327	0.59048	No	48.88	48.48	76	56.46
chr12:100199435-100209814:+	ENSMUSG00000001175	Calm1	protein_coding	0.00925317	0.982535	No	0.00464539	0.997077	No	0.370517	7.70477e-06	No	5088.8	5054.76	5072.38	6542.14
chr12:35497974-35535038:-	ENSMUSG00000019256	Ahr	protein_coding	0.00917326	0.992627	No	-0.314718	0.72896	No	0.404581	0.133198	No	197.53	197.53	154.28	265.9
chr1:136131389-136177998:+	ENSMUSG00000041642	Kif21b	protein_coding	0.00915175	0.992627	No	0.287112	0.721475	No	0.572685	0.0086806	No	1188.99	1186.03	1469.35	1814.94
chr5:44175154-44226626:-	ENSMUSG00000046985	Tapt1	protein_coding	0.00911573	0.990652	No	0.0326923	0.988914	No	0.019032	0.953072	No	675.76	668.87	689.29	681.39
chr12:69296681-69310687:+	ENSMUSG00000020978	Klhdc2	protein_coding	0.00907255	0.991109	No	0.0114478	0.996092	No	-0.517665	0.00178657	No	4758.92	4740.69	4734.17	3233.92
chr15:80077791-80091868:-	ENSMUSG00000060036	Rpl3	protein_coding	0.00901321	0.988004	No	0.0538923	0.970138	No	-0.231477	0.0826635	No	5368.04	5305.53	5542.31	4502.47
chr2:24789928-24919614:-	ENSMUSG00000036893	Ehmt1	protein_coding	0.00897547	0.989639	No	-0.216582	0.557407	No	0.0497423	0.823404	No	645.57	642.19	549.39	664.51
chr4:126753544-126870070:+	ENSMUSG00000028830	AU040320	protein_coding	0.00890487	0.992627	No	0.209517	0.893769	No	0.402587	0.146738	No	498.5	492.57	587.89	687.62
chr4:126743750-126753438:-	ENSMUSG00000028833	Ncdn	protein_coding	0.00883075	0.988004	No	-0.0587565	0.965782	No	-0.0220989	0.922185	No	484.22	481.06	461.44	474.29
chr2:170496428-170519123:+	ENSMUSG00000052033	Pfdn4	protein_coding	0.0087781	0.991109	No	-0.114305	0.939113	No	-0.097688	0.709727	No	242	240.75	220.51	221.34
chr12:3572381-3781796:+	ENSMUSG00000071454	Dtnb	protein_coding	0.00871934	0.993143	No	-0.0871823	0.979969	No	-0.168237	0.666279	No	256.79	251.6	237.96	219.61
chr8:93971588-94012842:-	ENSMUSG00000031751	Amfr	protein_coding	0.00871155	0.990652	No	0.0439418	0.98135	No	0.176828	0.366303	No	1766.96	1746.47	1807.92	1976.06
chr11:77044292-77078435:-	ENSMUSG00000037958	Nsrp1	protein_coding	0.00870838	0.992627	No	-0.112812	0.96593	No	0.0222292	0.962029	No	455.66	453.89	416.28	458.37
chr10:75954514-76009591:+	ENSMUSG00000033255	Gm5134	protein_coding	0.00869252	0.99447	No	-0.074541	0.985675	No	0.714202	0.026948	No	65.08	66.39	62.69	125.62
chr7:88530446-88530898:-	ENSMUSG00000069972	Rps13-ps2	processed_pseudogene	0.00868566	0.985828	No	0.0238435	0.986179	No	-0.134989	0.276566	No	3501.67	3476.34	3537.85	3150.57
chr2:120977017-121007852:+	ENSMUSG00000054484	Tmem62	protein_coding	0.00863177	0.993347	No	0.0224323	0.996092	No	0.565612	0.0406484	No	174.49	173.6	177.49	268.67
chr1:4857814-4897909:+	ENSMUSG00000033813	Tcea1	protein_coding	0.00862942	0.985828	No	-0.0849388	0.904587	No	0.127306	0.30986	No	1828.18	1807.3	1710.21	1985.74
chr1:62958418-63114667:-	ENSMUSG00000040865	Ino80d	protein_coding	0.00860547	0.98863	No	-0.221158	0.428583	No	-0.102694	0.541013	No	1361.54	1349.06	1157	1254.98
chr16:94497783-94526830:-	ENSMUSG00000022898	Dscr3	protein_coding	0.00854591	0.992627	No	-0.1017	0.957186	No	0.0211484	0.95488	No	352.23	348.46	322.64	354.56
chr9:109832749-109843116:+	ENSMUSG00000032478	Nme6	protein_coding	0.00853554	0.992627	No	-0.0733854	0.979456	No	0.486961	0.00990297	No	141.93	142.5	134.74	203.37
chrX:94795563-94798183:-	ENSMUSG00000073060	Zxda	unprocessed_pseudogene	0.00852179	0.995228	No	-0.0492464	0.993011	No	-0.114858	0.833118	No	72.46	67.29	68.58	62.54
chr6:72097592-72154571:+	ENSMUSG00000056091	St3gal5	protein_coding	0.00850516	0.993347	No	0.239626	0.879654	No	1.18662	7.27924e-07	Up	118.8	121.54	148.38	314.95
chr1:135434580-135607295:-	ENSMUSG00000009418	Nav1	protein_coding	0.00843817	0.99567	No	0.245974	0.937231	No	0.0102649	0.988955	No	10.81	12.19	18.51	8.37
chr6:58004934-58015159:-	ENSMUSG00000048697	Vmn1r26	protein_coding	0.00839418	0.995913	No	-0.101139	0.982631	No	-0.175151	0.758137	No	35.2	36.09	32.18	27.57
chr7:116331505-116334195:-	ENSMUSG00000090862	Rps13	protein_coding	0.00839262	0.987137	No	0.0456399	0.97667	No	-0.186845	0.140795	No	2032.24	2017.41	2086.03	1760.18
chr9:44347749-44361670:-	ENSMUSG00000032127	Vps11	protein_coding	0.00830621	0.990547	No	-0.0139222	0.995375	No	0.169485	0.341997	No	549.59	546.31	540.83	614.08
chr1:64029447-64122282:-	ENSMUSG00000025959	Klf7	protein_coding	0.00822568	0.992627	No	0.110268	0.949809	No	-0.0269979	0.940007	No	455.16	457.51	497.94	449.8
chr7:103882654-103883004:-	ENSMUSG00000083854	Dnajc19-ps	processed_pseudogene	0.00821448	0.996169	No	0.020131	0.997077	No	0.105745	0.864265	No	34.61	29.31	34.32	37.98
chr11:4257557-4272514:+	ENSMUSG00000034394	Lif	protein_coding	0.00821305	0.996545	No	0.119868	0.979969	No	0.17279	0.768612	No	9.36	9.5	9.65	11.71
chr9:44309237-44320285:-	ENSMUSG00000032120	C2cd2l	protein_coding	0.00815308	0.992627	No	0.0531648	0.98378	No	0.338143	0.154069	No	278.46	278.51	289.76	352.45
chr1:93803965-93822101:+	ENSMUSG00000026283	Ing5	protein_coding	0.00815221	0.991109	No	-0.127321	0.920236	No	-0.215627	0.279707	No	413.92	409.78	375.64	349.36
chr9:36089920-36092359:-	ENSMUSG00000111619	Gm48348	processed_pseudogene	0.00811631	0.990547	No	-0.219486	0.547817	No	0.345736	0.0101721	No	800.98	796.23	680.95	1018.42
chr7:106922874-106932219:-	ENSMUSG00000062553	Olfr709-ps1	protein_coding	0.00809936	0.996548	No	-0.282547	0.923033	No	-0.26343	0.629464	No	23.63	23.18	17.44	16.6
chr18:84947294-84951524:-	ENSMUSG00000024645	Timm21	protein_coding	0.00809853	0.990547	No	0.0988089	0.932437	No	0.600288	4.73082e-07	No	255.68	253.58	272.91	388.62
chr13:104178797-104203372:+	ENSMUSG00000021712	Trim23	protein_coding	0.00809595	0.990048	No	-0.061234	0.96593	No	0.0118477	0.962423	No	315.63	314.53	300.91	316.55
chr5:48327952-48414294:+	ENSMUSG00000029089	5730480H06Rik	protein_coding	0.00808022	0.992739	No	0.0333163	0.994409	No	-0.335368	0.222149	No	196.2	195.55	200.36	148.62
chr4:40259601-40269850:-	ENSMUSG00000036822	Topors	protein_coding	0.00804086	0.988177	No	-0.0479075	0.970138	No	0.194859	0.110142	No	691.95	689.27	666.62	789.04
chr16:59310206-59318248:-	ENSMUSG00000095928	Olfr204	protein_coding	0.00802941	0.996548	No	0.142215	0.979399	No	0.284643	0.595631	No	10.15	9.54	12.61	13.68
chr17:3114972-3198859:+	ENSMUSG00000046201	Scaf8	protein_coding	0.00800315	0.991454	No	-0.111886	0.939113	No	-0.34083	0.0503034	No	1079.41	1061.29	988.33	833.36
chr8:25601601-25719667:+	ENSMUSG00000054823	Nsd3	protein_coding	0.00799671	0.989825	No	0.0164274	0.994427	No	0.267364	0.0351978	No	1623.32	1615.42	1636.21	1945.27
chr5:36966104-36989205:-	ENSMUSG00000039474	Wfs1	protein_coding	0.00798667	0.993347	No	0.364548	0.645772	No	1.48477	8.27155e-12	Up	155.42	157.37	208.82	496.96
chr8:22577075-22593813:-	ENSMUSG00000008892	Vdac3	protein_coding	0.00785141	0.989825	No	-0.0230346	0.988914	No	0.484182	1.10156e-05	No	1398.35	1390.56	1366.27	1955.2
chr3:89177473-89182765:+	ENSMUSG00000028049	Scamp3	protein_coding	0.007847	0.991109	No	0.16449	0.832851	No	-0.0140212	0.963258	No	428.69	427.47	482.17	421.19
chr7:97594837-97595441:-	ENSMUSG00000108442	Rpl15-ps5	processed_pseudogene	0.00780396	0.996548	No	-0.199064	0.958868	No	-0.200385	0.730316	No	12.7	12.74	10.07	9.54
chr6:56882400-56923932:-	ENSMUSG00000029780	Nt5c3	protein_coding	0.00777288	0.992627	No	-0.0717291	0.979456	No	-0.263043	0.247231	No	585.21	573.62	545.39	477.4
chr5:117282654-117287625:-	ENSMUSG00000032959	Pebp1	protein_coding	0.00774123	0.991109	No	0.0233771	0.993011	No	-0.0771519	0.752136	No	1487.92	1477.4	1496.36	1388.71
chr3:79455974-79567796:-	ENSMUSG00000061175	Fnip2	protein_coding	0.00771552	0.995759	No	0.0264528	0.996092	No	0.197313	0.688467	No	26.24	25.98	26.65	30.84
chr18:10617796-10628230:+	ENSMUSG00000002477	Snrpd1	protein_coding	0.00767702	0.989639	No	-0.0430769	0.979612	No	-0.0397516	0.838567	No	798.95	794.75	770.19	771.06
chr3:87930314-87940686:+	ENSMUSG00000048039	Isg20l2	protein_coding	0.00763737	0.989662	No	-0.108995	0.869223	No	-0.129665	0.382843	No	1144.4	1138.06	1053.97	1038.06
chr18:36744656-36757639:+	ENSMUSG00000024474	Ik	protein_coding	0.00761067	0.982638	No	-0.0133162	0.99004	No	0.304318	9.87839e-06	No	1595.84	1588.46	1573.67	1964.67
chr3:90293178-90363407:+	ENSMUSG00000042390	Gatad2b	protein_coding	0.00756355	0.992166	No	-0.289082	0.4315	No	-0.200637	0.308427	No	1536.3	1514.73	1234.15	1323.03
chr15:99029891-99038110:+	ENSMUSG00000043091	Tuba1c	protein_coding	0.00754351	0.990652	No	0.149545	0.80573	No	0.759988	8.91223e-11	No	1057.04	1052.75	1169.41	1814.2
chr15:76331231-76334907:+	ENSMUSG00000022561	Gpaa1	protein_coding	0.0075397	0.991464	No	-0.0965662	0.944149	No	0.507034	0.000464646	No	433.04	429.44	399.58	621.08
chr5:31253277-31291116:-	ENSMUSG00000038564	Ift172	protein_coding	0.00751088	0.994112	No	0.134087	0.961867	No	0.102055	0.809162	No	122.16	121.92	133.99	132.31
chr10:80642617-80657071:-	ENSMUSG00000003344	Btbd2	protein_coding	0.0075077	0.993054	No	-0.261455	0.788528	No	-0.776493	0.000313664	No	149.31	147.75	121.3	80.97
chr6:116173737-116174123:+	ENSMUSG00000101878	Gm8203	processed_pseudogene	0.0074533	0.993347	No	-0.0585405	0.984701	No	0.340835	0.222492	No	627.34	628.87	599.37	808.55
chr11:84832361-84870817:-	ENSMUSG00000020530	Ggnbp2	protein_coding	0.00740361	0.989043	No	0.0145623	0.994427	No	-0.000615462	0.998494	No	1345.14	1339.81	1350.35	1339.41
chr7:19119859-19140172:+	ENSMUSG00000050428	Fbxo46	protein_coding	0.00733647	0.992627	No	-0.0478189	0.983756	No	-0.126483	0.629841	No	245.06	244.09	237.17	222.4
chr8:84831522-84835482:+	ENSMUSG00000033751	Gadd45gip1	protein_coding	0.00730122	0.991109	No	-0.13485	0.874128	No	-0.0450047	0.857115	No	433.78	431.01	391.57	416.63
chr6:83794982-83804018:+	ENSMUSG00000034744	Nagk	protein_coding	0.00729494	0.993347	No	0.0115301	0.997077	No	-0.218341	0.4935	No	107.83	107.06	107.84	90.53
chr11:40701395-40733422:-	ENSMUSG00000020330	Hmmr	protein_coding	0.00727394	0.991109	No	-0.0871011	0.944149	No	0.340232	0.0184019	No	1327.98	1327.43	1248.68	1690.73
chr11:6427229-6444443:-	ENSMUSG00000041126	H2afv	protein_coding	0.00724341	0.991109	No	0.0706463	0.963221	No	0.054303	0.81168	No	309.85	309.18	322.08	321.45
chr13:97241105-97253034:+	ENSMUSG00000041773	Enc1	protein_coding	0.00720334	0.994511	No	-0.268815	0.84271	No	-0.073013	0.872776	No	117.38	118.26	92.18	109.39
chr16:94328420-94336935:+	ENSMUSG00000022941	Ripply3	protein_coding	0.00719604	0.996562	No	0.545589	0.574684	No	0.9972	0.0029161	No	17.64	18.6	31.7	47.31
chr14:20482867-20496901:-	ENSMUSG00000021815	Mss51	protein_coding	0.00717691	0.996548	No	0.181168	0.960098	No	0.113876	0.844737	No	39.53	39.04	46.02	43.37
chr19:8819401-8834142:+	ENSMUSG00000071659	Hnrnpul2	protein_coding	0.00716313	0.987137	No	-0.122172	0.72896	No	0.05721	0.688433	No	3459.87	3452.16	3163.14	3592.48
chr15:79891659-79915906:+	ENSMUSG00000009585	Apobec3	protein_coding	0.00712639	0.982052	No	-0.0187313	0.983367	No	-0.0755678	0.385868	No	7323.32	7285.13	7190.75	6914.5
chr6:38305286-38354603:-	ENSMUSG00000029826	Zc3hav1	protein_coding	0.00712504	0.989639	No	-0.0561142	0.960098	No	0.00947568	0.963258	No	3125.85	3102.66	2986.14	3130.19
chr4:123904832-123912269:+	ENSMUSG00000028647	Mycbp	protein_coding	0.00711643	0.996548	No	-0.0308705	0.996092	No	0.685568	0.0595296	No	154.08	158.24	150.6	304.45
chr11:53783418-53859256:-	ENSMUSG00000081769	Gm12216	protein_coding	0.00709484	0.996562	No	-0.240291	0.937937	No	-0.372384	0.403909	No	14.14	14.85	8.71	4.96
chr19:46689906-46703382:+	ENSMUSG00000062376	Borcs7	protein_coding	0.00707251	0.992627	No	-0.120136	0.944149	No	-0.60915	0.00148175	No	147.57	147.04	134.95	92.85
chr1:75180860-75192196:-	ENSMUSG00000033124	Atg9a	protein_coding	0.00691631	0.991109	No	0.00582307	0.997332	No	0.135485	0.422774	No	415.03	412.04	414.54	453.52
chr9:121848563-121858362:-	ENSMUSG00000038412	Higd1a	protein_coding	0.00687867	0.992627	No	0.0625157	0.979969	No	0.27969	0.156932	No	235.77	234.56	245.71	288.34
chr1:85600378-85645037:+	ENSMUSG00000070031	Sp140	protein_coding	0.00687651	0.989825	No	-0.0461411	0.970138	No	-0.211666	0.0634282	No	2774.39	2760.88	2664.68	2377.93
chr7:4119408-4136708:+	ENSMUSG00000030428	Ttyh1	protein_coding	0.00683548	0.996989	No	0.446646	0.765468	No	0.575828	0.175788	No	12.4	12.28	20.31	22.22
chr7:83884466-83901532:+	ENSMUSG00000038503	Mesd	protein_coding	0.00681846	0.992627	No	-0.016208	0.996092	No	0.289475	0.170135	No	386.92	385.8	380.48	471.41
chr17:80200089-80207305:-	ENSMUSG00000024097	Srsf7	protein_coding	0.0067763	0.988113	No	-0.0857924	0.873389	No	0.071124	0.591358	No	2250.35	2240.02	2100.29	2353.26
chr1:72259167-72284314:-	ENSMUSG00000026189	Pecr	protein_coding	0.00676116	0.994243	No	0.0876581	0.979612	No	0.347171	0.20423	No	72.39	72.55	77.02	94.44
chr5:129725063-129758327:+	ENSMUSG00000029432	Nipsnap2	protein_coding	0.00671096	0.996989	No	0.0838503	0.986211	No	-0.047351	0.94865	No	263.93	261.33	273.38	188.02
chr6:119570796-119848167:-	ENSMUSG00000030172	Erc1	protein_coding	0.00670657	0.992739	No	0.278051	0.630273	No	0.356473	0.0800147	No	255.84	254.58	313.4	330.58
chr15:76622087-76626086:-	ENSMUSG00000115987	Vps28	protein_coding	0.00669078	0.990652	No	0.116137	0.853873	No	0.0160695	0.945575	No	550.77	548.16	595.81	554.33
chr7:19564946-19577595:-	ENSMUSG00000044709	Gemin7	protein_coding	0.00668836	0.992627	No	0.0805483	0.960098	No	-0.120613	0.584607	No	316.17	315.09	333.6	286.88
chr15:80234018-80253371:+	ENSMUSG00000022412	Mief1	protein_coding	0.00666988	0.990652	No	-0.156819	0.721622	No	0.221225	0.0849459	No	564.35	563.14	502.51	657.3
chr18:44425060-44812182:-	ENSMUSG00000071856	Mcc	protein_coding	0.00665662	0.992627	No	0.111145	0.944149	No	0.0786946	0.78516	No	168.22	166.72	181.96	177.28
chr9:88390837-88391317:+	ENSMUSG00000066443	Gm10163	processed_pseudogene	0.00657405	0.989639	No	0.00914744	0.995375	No	-0.152493	0.177314	No	3346.4	3328.87	3350.24	2986.64
chr5:138255482-138259398:+	ENSMUSG00000050552	Lamtor4	protein_coding	0.00650038	0.993347	No	0.0743885	0.979969	No	0.235182	0.356172	No	158.66	157.96	164.84	187
chr8:94902869-94918098:-	ENSMUSG00000063605	Ccdc102a	protein_coding	0.00647658	0.996989	No	0.274892	0.920236	No	0.0329181	0.962029	No	17.1	16.95	21.86	17.5
chr9:120127689-120132369:+	ENSMUSG00000032518	Rpsa	protein_coding	0.00643979	0.991109	No	0.000740079	0.999338	No	-0.149957	0.302932	No	18664.1	18547.6	18575	16591.1
chr7:92643543-92669934:-	ENSMUSG00000041328	Pcf11	protein_coding	0.006405	0.991109	No	0.00995968	0.996092	No	-0.0547279	0.770431	No	1358.82	1351.93	1357.46	1300.08
chr2:52691664-52742281:-	ENSMUSG00000055371	Stam2	protein_coding	0.00631487	0.992627	No	0.0223112	0.994427	No	-0.0326356	0.910731	No	326.34	323.87	328.82	315.24
chr16:10480059-10528418:+	ENSMUSG00000022504	Ciita	protein_coding	0.00631351	0.991109	No	-0.0771827	0.944149	No	-1.07918	3.92504e-24	Down	3833.74	3811.62	3614.49	1762.49
chr13:54071869-54108342:+	ENSMUSG00000021474	Sfxn1	protein_coding	0.00620313	0.990652	No	-0.0980117	0.879654	No	0.0498895	0.773225	No	1426.72	1417	1326.37	1469.73
chr15:89416405-89429696:-	ENSMUSG00000116461	AC137513.1	protein_coding	0.00595404	0.992627	No	-0.0356911	0.986211	No	-0.0489966	0.857622	No	10.46	3.99	12.09	5.68
chr14:57698013-57698219:+	ENSMUSG00000092358	Gm20430	processed_pseudogene	0.00593182	0.991109	No	-0.0152097	0.994427	No	-0.222935	0.0623785	No	1657.44	1645.86	1633.27	1410.29
chr9:108002501-108048782:+	ENSMUSG00000032594	Ip6k1	protein_coding	0.00587574	0.995228	No	0.253686	0.825687	No	-0.417043	0.118451	No	1436.94	1498.56	1815.51	1072.57
chr15:102326116-102331873:+	ENSMUSG00000001289	Pfdn5	protein_coding	0.00583973	0.991109	No	0.0496419	0.970138	No	0.0794188	0.62245	No	735.89	733.2	759.85	773.6
chr5:118560679-118765438:+	ENSMUSG00000018076	Med13l	protein_coding	0.00582266	0.992412	No	-0.219207	0.46717	No	-0.219944	0.114899	No	1235.86	1223.8	1051.31	1051.16
chr17:34591266-34597400:+	ENSMUSG00000034673	Pbx2	protein_coding	0.0058182	0.991579	No	0.0303169	0.98378	No	-0.161828	0.276026	No	379.17	377.48	384.87	336.86
chr5:140724127-140761439:+	ENSMUSG00000050022	Amz1	protein_coding	0.00578895	0.997415	No	0.202918	0.955648	No	-0.368546	0.440827	No	17.47	16.29	27.07	9.27
chr9:52047173-52088735:+	ENSMUSG00000032050	Rdx	protein_coding	0.00577462	0.992412	No	-0.167304	0.697868	No	0.0860391	0.634733	No	1689.7	1672.07	1494.53	1784.77
chr11:85311244-85347066:+	ENSMUSG00000020525	Ppm1d	protein_coding	0.00564714	0.992627	No	0.0235614	0.991683	No	0.279047	0.0832291	No	329.15	327.36	334.16	399.6
chr2:48814109-48903269:+	ENSMUSG00000052155	Acvr2a	protein_coding	0.00563555	0.997415	No	0.228592	0.942332	No	0.131478	0.821886	No	41.11	43.31	55.26	50.64
chr7:6671269-6696450:-	ENSMUSG00000002266	Zim1	protein_coding	0.00555511	0.995228	No	0.0101771	0.997332	No	0.350872	0.147595	No	2.39	1.76	2.78	8.52
chrX:73778963-73786897:-	ENSMUSG00000002010	Idh3g	protein_coding	0.00551814	0.990478	No	0.128825	0.65143	No	0.196943	0.0341696	No	932.34	927.08	1017.15	1067.42
chr11:115814724-115823094:+	ENSMUSG00000020781	Tsen54	protein_coding	0.00550205	0.995228	No	0.111295	0.963221	No	-0.304357	0.262913	No	308.15	301.11	331.94	241.04
chr15:85806972-85811697:-	ENSMUSG00000064284	Cdpf1	protein_coding	0.00550127	0.995228	No	0.112905	0.962069	No	0.383202	0.112643	No	96.03	96.35	104.92	128.11
chr10:5091006-5091286:-	ENSMUSG00000111890	Gm48836	processed_pseudogene	0.00543267	0.997534	No	0.233831	0.944014	No	-0.00392051	0.996564	No	11.78	13.76	20.76	14.07
chr10:85891966-85917142:-	ENSMUSG00000035529	Prdm4	protein_coding	0.00538091	0.994193	No	-0.0987273	0.959904	No	-0.124622	0.653893	No	449.51	439.99	414.11	408.2
chr4:137993022-138208508:+	ENSMUSG00000028760	Eif4g3	protein_coding	0.00536262	0.992627	No	-0.0615888	0.970138	No	-0.0310976	0.903672	No	2285.2	2277.26	2179.83	2231.14
chr1:85526690-85550577:+	ENSMUSG00000090186	Gm7592	transcribed_unprocessed_pseudogene	0.00534297	0.997534	No	0.492235	0.697868	No	0.0291832	0.967843	No	14.41	14.04	24.24	13.17
chr5:124116089-124118196:+	ENSMUSG00000029404	Arl6ip4	protein_coding	0.00523977	0.995228	No	0.107851	0.956889	No	0.330865	0.139002	No	444.15	443.65	480.9	570.79
chr18:36300101-36301517:+	ENSMUSG00000110185	Igip	protein_coding	0.00521665	0.996989	No	-0.268481	0.864857	No	-0.327315	0.361138	No	58.66	58.34	46.12	44.72
chr10:127063534-127067920:+	ENSMUSG00000006728	Cdk4	protein_coding	0.00519878	0.991109	No	-0.107624	0.83836	No	-0.0489094	0.766933	No	2280.37	2271.68	2103.82	2186.44
chr16:30955144-31081432:-	ENSMUSG00000047434	Xxylt1	protein_coding	0.00516995	0.995228	No	-0.184843	0.878734	No	-0.492421	0.0189247	No	319.81	322.95	280.12	222.43
chr6:124760053-124769673:-	ENSMUSG00000004267	Eno2	protein_coding	0.00516192	0.997415	No	-0.16831	0.961988	No	-1.02331	0.00125987	Down	107.55	106.95	87.12	39.87
chr11:115497353-115514387:-	ENSMUSG00000020737	Jpt1	protein_coding	0.00515014	0.992627	No	0.0394519	0.979969	No	0.41888	0.000502822	No	1149.55	1142.42	1177.12	1546.74
chr4:3574875-3616619:+	ENSMUSG00000028233	Tgs1	protein_coding	0.00510296	0.994033	No	0.0415274	0.985264	No	0.157307	0.499422	No	715.58	709.03	738.43	804.16
chr5:145194946-145201868:-	ENSMUSG00000029627	Zkscan14	protein_coding	0.00503407	0.996548	No	0.140475	0.946281	No	0.538204	0.0227229	No	92.63	91.98	102.56	139.29
chr1:133025801-133026439:+	ENSMUSG00000100228	Gm29257	processed_pseudogene	0.00503247	0.997991	No	0.00846349	0.998273	No	-0.183019	0.753934	No	15.35	15.22	15.95	9.68
chrX:52988137-53021659:+	ENSMUSG00000025630	Hprt	protein_coding	0.00494747	0.992627	No	0.00363162	0.997871	No	-0.0802479	0.649605	No	1540.02	1530.58	1536.17	1442.11
chr15:88805244-88819318:-	ENSMUSG00000035845	Alg12	protein_coding	0.0049331	0.995763	No	0.0851925	0.976994	No	0.1924	0.496126	No	187.56	186.45	199.42	216.49
chr18:27598644-27599756:+	ENSMUSG00000046636	Gm7729	unprocessed_pseudogene	0.00489698	0.997534	No	-0.0912572	0.983412	No	-0.11392	0.838893	No	15.89	14.81	11.81	7.3
chr1:185332149-185357777:+	ENSMUSG00000026617	Bpnt1	protein_coding	0.00485249	0.996562	No	-0.228109	0.85851	No	-0.0588399	0.889766	No	314.52	310.44	260.31	289.9
chr12:12023045-12023658:+	ENSMUSG00000078377	Gm4294	processed_pseudogene	0.00484883	0.993143	No	-0.0403473	0.983367	No	0.000537461	0.999277	No	5.34	16.43	3.74	48.01
chr17:56175744-56183920:-	ENSMUSG00000019579	Mydgf	protein_coding	0.0048413	0.992627	No	0.224595	0.389146	No	0.557129	1.01427e-07	No	616.11	614.46	721.01	910.25
chr10:79910052-79921208:-	ENSMUSG00000035781	R3hdm4	protein_coding	0.00483911	0.994033	No	-0.0721563	0.970138	No	-0.0346956	0.908301	No	485.85	480.58	459.61	471.06
chr6:122727809-122801640:-	ENSMUSG00000003153	Slc2a3	protein_coding	0.00479492	0.997939	No	-0.0195684	0.997077	No	-0.68025	0.0711379	No	289.99	258.28	278.44	138.62
chr1:182275772-182282804:-	ENSMUSG00000038633	Degs1	protein_coding	0.00478842	0.993347	No	0.0263492	0.99004	No	0.172889	0.366564	No	550.62	548.09	559.31	616.18
chr5:136953275-136966234:+	ENSMUSG00000019054	Fis1	protein_coding	0.00478237	0.992627	No	0.0718206	0.942332	No	0.0591984	0.733177	No	678.07	676.59	710.49	703.39
chr15:90764279-90764656:-	ENSMUSG00000067870	Rpl31-ps8	processed_pseudogene	0.0047799	0.992627	No	0.0687117	0.939442	No	-0.153121	0.213007	No	3135.57	3116.09	3278.97	2799.36
chr8:70508263-70510801:-	ENSMUSG00000090137	Uba52	protein_coding	0.0047705	0.992627	No	0.0326434	0.983978	No	-0.0725255	0.71923	No	4904.51	4860.56	5002.01	4631.29
chr10:79793572-79820896:+	ENSMUSG00000035863	Palm	protein_coding	0.00475557	0.996989	No	-0.183656	0.939113	No	-0.899212	0.000851689	No	137.82	143.28	123.13	67.27
chr5:134619721-134639490:-	ENSMUSG00000040731	Eif4h	protein_coding	0.00452785	0.990547	No	-0.0162587	0.987675	No	0.0831947	0.387381	No	3682.57	3674.78	3632.1	3892.74
chr13:55320500-55325272:+	ENSMUSG00000021486	Prelid1	protein_coding	0.00450336	0.992627	No	0.0935552	0.908781	No	0.154907	0.253809	No	2569.62	2565.01	2741.27	2857.69
chr11:96767555-96777559:-	ENSMUSG00000020876	Snx11	protein_coding	0.00448619	0.992627	No	-0.238737	0.319823	No	-0.0975333	0.544427	No	513.36	512.17	431.65	477.89
chr8:122625141-122699109:-	ENSMUSG00000006362	Cbfa2t3	protein_coding	0.00447584	0.996989	No	-0.249826	0.852305	No	0.467265	0.0893381	No	710.54	694.73	565.27	1014.85
chr5:91948904-91963068:-	ENSMUSG00000029397	Rchy1	protein_coding	0.00441098	0.993347	No	0.0975485	0.934717	No	0.294234	0.0389786	No	403.16	401.87	430.88	494.09
chr2:168209048-168230591:-	ENSMUSG00000078919	Dpm1	protein_coding	0.00440353	0.996548	No	0.0361567	0.990379	No	0.391459	0.0914235	No	300.19	299.93	304.9	403.22
chr7:51862015-51994975:+	ENSMUSG00000030498	Gas2	protein_coding	0.00438119	0.998387	No	0.0616359	0.990957	No	0.440547	0.349525	No	45.52	38.08	49.19	73.67
chr2:180257377-180258445:+	ENSMUSG00000039001	Rps21	protein_coding	0.00434518	0.992739	No	0.112695	0.873563	No	-0.116902	0.476432	No	2406.47	2398.31	2601.75	2199.81
chr8:91688374-91689135:-	ENSMUSG00000110371	Gm9619	processed_pseudogene	0.004343	0.998387	No	0.0143091	0.997332	No	-0.00623393	0.994345	No	10.27	12.84	12.61	12.74
chr4:142030992-142084304:-	ENSMUSG00000040616	Tmem51	protein_coding	0.00420878	0.998387	No	0.192335	0.961988	No	0.069227	0.921736	No	13.72	15.58	18.75	15.72
chr11:97799000-97838764:+	ENSMUSG00000038366	Lasp1	protein_coding	0.00409034	0.997939	No	-0.314506	0.827748	No	0.102746	0.836417	No	918.34	876.62	689.62	1011.88
chr11:116843278-116854263:+	ENSMUSG00000090266	Mettl23	protein_coding	0.00406621	0.996548	No	0.0948566	0.963221	No	-0.388115	0.0603267	No	299.44	298.23	320.3	222.19
chr9:48488701-48495299:-	ENSMUSG00000042396	Rbm7	protein_coding	0.00400917	0.992627	No	-0.0531074	0.961644	No	0.432578	2.43824e-06	No	792.91	790.7	761.13	1069.93
chr4:126861939-126968135:-	ENSMUSG00000042446	Zmym4	protein_coding	0.00394607	0.996989	No	-0.431351	0.347549	No	-0.194472	0.516349	No	740.31	739.69	530.07	626.8
chr19:41911871-41918664:+	ENSMUSG00000011752	Pgam1	protein_coding	0.00393145	0.992508	No	-0.0885069	0.834733	No	-0.0619149	0.614231	No	4490.46	4486.46	4213.83	4288.89
chr3:157947239-158008034:+	ENSMUSG00000039988	Ankrd13c	protein_coding	0.00392598	0.994112	No	-0.175428	0.72896	No	0.214861	0.163986	No	1061.6	1057.08	935.96	1235.98
chr8:104639838-104641965:-	ENSMUSG00000031879	Fam96b	protein_coding	0.00388573	0.996672	No	0.181461	0.872073	No	0.222356	0.366135	No	208.36	206.53	237.29	243.24
chr2:107595630-107600539:-	ENSMUSG00000052005	Gm9864	pseudogene	0.0038723	0.996948	No	-0.0792861	0.97826	No	0.00490268	0.990955	No	317.24	321.14	301.1	321.55
chr4:148130384-148145699:+	ENSMUSG00000029003	Mad2l2	protein_coding	0.00385561	0.996989	No	0.15958	0.923963	No	0.537421	0.0108576	No	190.4	188.98	213.15	284.51
chr8:69088646-69113711:+	ENSMUSG00000006273	Atp6v1b2	protein_coding	0.00384476	0.992627	No	-0.118988	0.795147	No	-0.257508	0.0136279	No	1001.4	999.77	917.57	832.86
chr2:155563181-155592810:-	ENSMUSG00000027610	Gss	protein_coding	0.00381491	0.997444	No	-0.0388388	0.992782	No	-0.444185	0.122604	No	156.64	158.53	150.97	111.12
chr5:105270702-105293698:-	ENSMUSG00000104713	Gbp6	protein_coding	0.00377553	0.996989	No	-0.113481	0.958868	No	-0.184303	0.530691	No	977.02	974.04	893.77	850.74
chr7:127519584-127567054:+	ENSMUSG00000107023	Gm42715	protein_coding	0.0037438	0.998387	No	0.0416139	0.995367	No	-0.269118	0.578218	No	244.43	223.39	250.35	167.38
chr7:13035120-13038275:-	ENSMUSG00000005575	Ube2m	protein_coding	0.00368682	0.992627	No	0.0275826	0.983486	No	0.273771	0.00593748	No	1282.95	1280.02	1305.35	1548.22
chrX:7899357-7908351:+	ENSMUSG00000031158	Timm17b	protein_coding	0.00363184	0.995228	No	-0.00886331	0.996813	No	0.287346	0.0495766	No	348.43	347.54	343.11	426.62
chr3:69721985-69756373:+	ENSMUSG00000027787	Nmd3	protein_coding	0.00359715	0.994033	No	-0.00592379	0.997314	No	-0.0790351	0.662296	No	728.25	726.55	721.15	683.18
chr11:106276672-106288745:+	ENSMUSG00000020712	Tcam1	protein_coding	0.00355762	0.998387	No	0.407684	0.797721	No	-0.0889885	0.890554	No	18.41	17.6	26.26	16.55
chr7:34140688-34169599:-	ENSMUSG00000052997	Uba2	protein_coding	0.00346476	0.994112	No	-0.0678225	0.953555	No	0.0674501	0.710683	No	2020.21	2016.44	1922.39	2113.62
chr6:146724995-146778812:+	ENSMUSG00000001630	Stk38l	protein_coding	0.00346121	0.997381	No	-0.131561	0.944149	No	-0.226502	0.413054	No	153.33	152.92	138.18	129.87
chr6:97183670-97205647:-	ENSMUSG00000030061	Uba3	protein_coding	0.00337161	0.992627	No	-0.0138198	0.991683	No	0.0341377	0.808772	No	702.43	701.11	693.96	718.72
chr16:23113943-23127737:-	ENSMUSG00000022881	Rfc4	protein_coding	0.00332831	0.996672	No	0.119333	0.933564	No	0.365674	0.0339877	No	541.56	540.07	589.76	695.27
chr12:108737141-108737626:-	ENSMUSG00000114102	Gm48048	processed_pseudogene	0.00332437	0.998387	No	-0.0102176	0.997871	No	-0.163692	0.746865	No	39.14	37.57	38.17	32.5
chrX:164419787-164433916:+	ENSMUSG00000031381	Piga	protein_coding	0.00314915	0.997381	No	-0.161064	0.902519	No	0.111317	0.703485	No	291.98	292.9	257.84	317.8
chr14:61331742-61360439:-	ENSMUSG00000021928	Ebpl	protein_coding	0.00304706	0.998387	No	0.152274	0.944149	No	-0.283507	0.369948	No	83.02	83.03	94.1	66.81
chr14:59201209-59237265:+	ENSMUSG00000035469	Rcbtb1	protein_coding	0.00300609	0.997415	No	0.090243	0.96593	No	0.160355	0.546486	No	575.89	572.95	614.66	633.86
chr15:36595661-36609668:-	ENSMUSG00000022283	Pabpc1	protein_coding	0.00297351	0.994963	No	0.0173158	0.991981	No	-0.078183	0.628611	No	23171.3	23154.3	23471.1	21872.2
chr4:122836242-122859175:+	ENSMUSG00000028657	Ppt1	protein_coding	0.00294358	0.994194	No	-0.0376058	0.979969	No	0.41732	6.84889e-06	No	550.82	548.81	535.5	735.77
chr8:41239752-41332344:+	ENSMUSG00000031592	Pcm1	protein_coding	0.00292088	0.995228	No	-0.146022	0.75608	No	-0.112151	0.480306	No	1044.54	1039.44	940.52	958.75
chr4:132853501-132884509:-	ENSMUSG00000028879	Stx12	protein_coding	0.00289592	0.996989	No	-0.15593	0.860539	No	0.0547625	0.838893	No	417.76	416.36	372.21	429.97
chr7:29908223-29916813:+	ENSMUSG00000099689	Zfp383	protein_coding	0.00286111	0.998387	No	-0.0111571	0.997332	No	0.0506684	0.92628	No	46.44	46.3	44.88	47.36
chr1:66700831-66719805:+	ENSMUSG00000026005	Rpe	protein_coding	0.00285386	0.996989	No	-0.189618	0.796072	No	0.181557	0.389281	No	685.95	684.47	595.08	776.43
chr6:39334773-39377675:-	ENSMUSG00000029924	Slc37a3	protein_coding	0.00273804	0.998387	No	0.186499	0.939113	No	0.228828	0.541201	No	204.4	206.46	238.62	248.35
chr1:172148084-172197005:+	ENSMUSG00000026554	Dcaf8	protein_coding	0.00272323	0.995228	No	-0.0718842	0.939113	No	-0.585875	8.11767e-10	No	1433.05	1427.91	1358.17	943.06
chr9:44464243-44464599:+	ENSMUSG00000094437	Gm9830	processed_pseudogene	0.00271437	0.998387	No	-0.097437	0.972843	No	0.0551406	0.893417	No	97.55	98.5	90.45	101.78
chr12:62372197-62375371:-	ENSMUSG00000113523	Gm48366	processed_pseudogene	0.00271118	0.998722	No	-0.0606248	0.99004	No	0.0687172	0.916623	No	46.33	46.78	43.82	42.21
chr9:45937857-45955258:-	ENSMUSG00000034908	Sidt2	protein_coding	0.00266999	0.997444	No	-0.119449	0.939113	No	-0.283877	0.156314	No	1697.15	1695.18	1547.43	1353.71
chr8:13338751-13378448:+	ENSMUSG00000038482	Tfdp1	protein_coding	0.00265499	0.996169	No	-0.163989	0.669537	No	0.0490228	0.793937	No	2993.8	2980.26	2657.21	3094.37
chr17:35512734-35516824:-	ENSMUSG00000050410	Tcf19	protein_coding	0.00258032	0.996989	No	0.178152	0.739642	No	0.374517	0.00669634	No	532.14	533.49	602.88	695.31
chr11:80383279-80405733:+	ENSMUSG00000017421	Zfp207	protein_coding	0.00254813	0.993522	No	-0.156611	0.405171	No	-0.107112	0.299571	No	2911.4	2899.39	2604.3	2694.04
chr8:78486034-78486410:-	ENSMUSG00000110057	Gm2225	processed_pseudogene	0.00252905	0.998527	No	-0.218903	0.920936	No	-0.450447	0.172718	No	407.76	403.14	321.21	275.87
chr11:60728398-60732951:+	ENSMUSG00000018599	Mief2	protein_coding	0.0024582	0.998387	No	0.577	0.235531	No	0.259611	0.452681	No	109.13	107.84	173.98	135.18
chr15:39091231-39112716:-	ENSMUSG00000022299	Slc25a32	protein_coding	0.00245441	0.99714	No	-0.2651	0.437233	No	0.0533233	0.825783	No	367.59	365.86	302.95	378.9
chr5:135023482-135051100:+	ENSMUSG00000007207	Stx1a	protein_coding	0.00245137	0.998716	No	0.232422	0.930301	No	-0.214922	0.64359	No	53.46	52.9	64.89	44.06
chr16:38498347-38522663:-	ENSMUSG00000002846	Timmdc1	protein_coding	0.00236688	0.998387	No	-0.226945	0.869223	No	0.0950614	0.80826	No	260.31	263.62	220.28	281.46
chr11:117809668-117839904:+	ENSMUSG00000093485	Gm20708	protein_coding	0.0023111	0.998965	No	-0.298381	0.896146	No	-0.177197	0.747864	No	35.64	30.78	17.68	26.04
chr7:126865678-126884703:-	ENSMUSG00000059981	Taok2	protein_coding	0.0023071	0.997444	No	0.0413858	0.983486	No	0.00828891	0.979666	No	964.15	959.84	989.17	962.56
chr12:31590967-31634658:-	ENSMUSG00000020650	Bcap29	protein_coding	0.00230669	0.997444	No	-0.0564132	0.979612	No	-0.439688	0.0033653	No	649.87	648.77	620.1	468.79
chr2:134594185-134644145:-	ENSMUSG00000034723	Tmx4	protein_coding	0.00224859	0.998527	No	-0.0531875	0.988914	No	-0.158785	0.704871	No	120.47	115.65	114.1	106.25
chr2:74591330-74591909:-	ENSMUSG00000075279	Mrpl23-ps1	processed_pseudogene	0.0021547	0.998387	No	0.0705466	0.979399	No	-0.105724	0.710553	No	231.79	230.23	243.59	212.08
chr17:35335909-35336292:+	ENSMUSG00000091655	Gm8741	processed_pseudogene	0.00214627	0.998387	No	0.0921475	0.974854	No	0.223564	0.439822	No	134.96	135.74	144.49	161.14
chr1:191575636-191623688:+	ENSMUSG00000037461	Ints7	protein_coding	0.0021165	0.996672	No	-0.0729212	0.939113	No	-0.0771587	0.616427	No	1356.93	1351.16	1287.02	1281.39
chr2:91526762-91620664:+	ENSMUSG00000040549	Ckap5	protein_coding	0.00202745	0.996989	No	-0.254701	0.246658	No	0.0519837	0.778992	No	1870.59	1863.76	1556.19	1938.64
chr15:3965445-3979573:-	ENSMUSG00000022184	Fbxo4	protein_coding	0.00199856	0.998387	No	-0.15592	0.933379	No	-0.270589	0.313164	No	205.6	205.13	183.27	166.96
chr12:110737944-110804238:+	ENSMUSG00000037957	Wdr20	protein_coding	0.00195088	0.998527	No	-0.160364	0.939113	No	0.218807	0.486391	No	222.77	221.53	196.88	266.18
chr9:65032414-65082651:+	ENSMUSG00000032393	Dpp8	protein_coding	0.00179978	0.99705	No	0.115258	0.816264	No	-0.0391842	0.821886	No	1636.63	1637.92	1775.28	1592.14
chr17:45555716-45563169:+	ENSMUSG00000023947	Nfkbie	protein_coding	0.00176098	0.998387	No	0.0630909	0.979969	No	-0.0641597	0.834975	No	856.26	854.84	894	811.35
chr2:26396249-26409203:-	ENSMUSG00000026925	Inpp5e	protein_coding	0.00171152	0.998965	No	0.356037	0.760233	No	-0.0317006	0.956011	No	181.6	181.52	240.34	178.92
chr6:48718607-48752644:+	ENSMUSG00000098715	Gm28053	protein_coding	0.00169241	0.998965	No	0.0862253	0.979969	No	-0.572587	0.0507222	No	69.93	70.56	74.81	43.61
chr12:51875871-51971321:-	ENSMUSG00000035181	Heatr5a	protein_coding	0.00166556	0.998387	No	0.0315414	0.988914	No	0.266955	0.15118	No	414.42	411.56	421.62	502.13
chr5:73998453-74068431:-	ENSMUSG00000054814	Usp46	protein_coding	0.00160705	0.999147	No	0.175236	0.953953	No	0.182995	0.696883	No	132.63	134.87	155.01	158.23
chr3:137931007-137981545:-	ENSMUSG00000028159	Dapp1	protein_coding	0.00153859	0.997901	No	-0.00600648	0.997077	No	-0.602801	3.45323e-09	No	567.18	564.31	562.91	369.82
chr6:113168090-113195384:-	ENSMUSG00000042873	Lhfpl4	protein_coding	0.00144442	0.999147	No	0.122278	0.979969	No	-0.270034	0.619367	No	19.86	20.3	23.84	11.22
chr11:120721470-120723969:+	ENSMUSG00000018012	Rac3	protein_coding	0.00141074	0.999147	No	-0.0400392	0.995375	No	-0.160791	0.789324	No	12.7	12.36	12.01	9.57
chr8:94434356-94527272:+	ENSMUSG00000074151	Nlrc5	protein_coding	0.00136394	0.998527	No	-0.144425	0.882992	No	-0.0598313	0.823269	No	3116.69	3085.38	2804.03	2960.65
chr4:129307100-129335370:-	ENSMUSG00000057236	Rbbp4	protein_coding	0.00132256	0.998527	No	-0.24395	0.547817	No	-0.0240703	0.932679	No	3670.15	3676.74	3068.56	3612.23
chr9:106194947-106199746:-	ENSMUSG00000020253	Ppm1m	protein_coding	0.00128039	0.998965	No	0.0258863	0.994427	No	-0.291276	0.201482	No	653.63	653.07	661.64	523.3
chr1:75192151-75199387:+	ENSMUSG00000026199	Ankzf1	protein_coding	0.00124175	0.999147	No	-0.0249048	0.995375	No	0.0146073	0.976403	No	329.57	328.17	325.8	330.85
chr7:105736592-105742925:+	ENSMUSG00000030890	Ilk	protein_coding	0.00120117	0.998387	No	0.0284182	0.98378	No	0.303534	0.00557042	No	672.24	669.98	685.46	832.99
chr19:38395980-38405607:+	ENSMUSG00000044026	Slc35g1	protein_coding	0.00119777	0.998965	No	-0.0293077	0.994135	No	0.0221645	0.955789	No	171.81	170.28	167.49	174.21
chr7:121879363-121981711:-	ENSMUSG00000034951	Cog7	protein_coding	0.00118508	0.998822	No	-0.0180306	0.995375	No	0.115305	0.626171	No	268.55	268.41	264.33	292.23
chr10:86021972-86051873:+	ENSMUSG00000001786	Fbxo7	protein_coding	0.00113965	0.999147	No	-0.170353	0.937937	No	0.0937648	0.81367	No	230.62	229.6	196.2	248.94
chr7:101822632-101838229:-	ENSMUSG00000032737	Inppl1	protein_coding	0.00111767	0.999147	No	-0.435619	0.719439	No	-0.642151	0.0741104	No	528.35	507.82	328.07	261.77
chr8:83997672-84000409:+	ENSMUSG00000079003	Samd1	protein_coding	0.000998455	0.998965	No	0.0138416	0.996092	No	-0.391657	0.010594	No	470.03	470.89	472.59	353.3
chr2:151542483-151561692:+	ENSMUSG00000032966	Fkbp1a	protein_coding	0.000900925	0.998965	No	0.0239827	0.988914	No	-0.192893	0.205122	No	1217.61	1219.16	1234.92	1058.73
chr17:33360507-33394641:-	ENSMUSG00000055240	Zfp101	protein_coding	0.000882807	0.998965	No	0.269531	0.444397	No	0.500152	0.00041181	No	286.77	286.47	346.98	411.06
chr11:115475667-115490467:+	ENSMUSG00000057219	Armc7	protein_coding	0.000871449	0.999147	No	0.0732601	0.980898	No	0.174207	0.634578	No	84.62	84.09	90.25	97.27
chr7:126382854-126396737:-	ENSMUSG00000030722	Nfatc2ip	protein_coding	0.000870725	0.999147	No	-0.0853417	0.97826	No	0.111116	0.741478	No	435.34	441.55	409.35	479.18
chr8:84670483-84687862:-	ENSMUSG00000001910	Nacc1	protein_coding	0.000845857	0.998387	No	-0.0983397	0.796964	No	-0.0533979	0.676297	No	2031.01	2029.08	1893.73	1953.42
chr1:40074079-40125231:+	ENSMUSG00000026073	Il1r2	protein_coding	0.000819334	0.999147	No	0.376089	0.667313	No	-0.842054	0.00143688	No	121.02	120.52	161.93	58.91
chr3:108012255-108017973:-	ENSMUSG00000058135	Gstm1	protein_coding	0.000769176	0.999147	No	0.0793805	0.98378	No	-0.229844	0.605737	No	45.48	45.21	48.69	37.17
chr6:49243924-49264033:-	ENSMUSG00000029817	Tra2a	protein_coding	0.000656841	0.998965	No	-0.126936	0.815419	No	-0.217975	0.0865992	No	1564.49	1567.55	1425.31	1342.98
chr7:78895854-78911209:+	ENSMUSG00000030609	Aen	protein_coding	0.000651226	0.999147	No	0.275729	0.72896	No	-0.23931	0.382395	No	902.34	879.59	1102.38	745.84
chrX:101261376-101263992:-	ENSMUSG00000090141	Gm614	protein_coding	0.000540728	0.999224	No	0.153373	0.971782	No	-0.420202	0.36096	No	27	27.35	32.06	15.93
chr13:93430101-93499808:-	ENSMUSG00000021690	Jmy	protein_coding	0.0004867	0.999147	No	-0.152567	0.918278	No	0.425002	0.0306528	No	256.95	254.12	229.28	351.8
chr11:5191552-5261558:-	ENSMUSG00000020393	Kremen1	protein_coding	0.000384417	0.999147	No	0.0371309	0.985264	No	0.388428	0.00915291	No	228.03	228.23	234.89	301.99
chr12:69157722-69159186:-	ENSMUSG00000034892	Rps29	protein_coding	0.000356425	0.999147	No	0.126013	0.852566	No	-0.0631663	0.75403	No	3221.51	3211.22	3520.21	3059.07
chr4:119203570-119232712:-	ENSMUSG00000078584	AU022252	protein_coding	0.000315782	0.999224	No	-0.152534	0.942332	No	0.0266301	0.955113	No	340.32	340.47	292.97	343.16
chr1:155158715-155208256:+	ENSMUSG00000026470	Stx6	protein_coding	0.00030651	0.999147	No	-0.213204	0.660228	No	-0.421225	0.00446398	No	608.07	607.45	521.17	447.79
chr14:55674689-55681820:-	ENSMUSG00000007589	Tinf2	protein_coding	0.000244048	0.999224	No	-0.0541939	0.979969	No	0.298413	0.104726	No	421.63	422.81	404.39	525.37
chr4:31964097-32023467:+	ENSMUSG00000028284	Map3k7	protein_coding	0.00023668	0.999224	No	0.0573527	0.972689	No	0.446871	0.000499566	No	1124.39	1126.82	1172.22	1552.05
chr11:72441355-72451768:+	ENSMUSG00000040463	Mybbp1a	protein_coding	0.000201015	0.999147	No	-0.0287004	0.979969	No	-0.180937	0.0708602	No	4466.61	4466.3	4374.52	3929.22
chr7:25199915-25220615:-	ENSMUSG00000054499	Dedd2	protein_coding	0.000196508	0.999384	No	0.13701	0.937716	No	0.319717	0.147028	No	223.61	223.07	248.26	282.91
chr19:29321344-29325356:-	ENSMUSG00000050957	Insl6	protein_coding	9.7562e-05	0.999742	No	-0.257092	0.887542	No	-0.435113	0.21296	No	42.45	42.32	34.07	29.15
chr8:23171265-23208346:-	ENSMUSG00000031545	Gpat4	protein_coding	9.38058e-05	0.999622	No	-0.0344037	0.986211	No	0.27607	0.103166	No	1287.03	1284.58	1259	1568.97
chr14:48695601-48695981:-	ENSMUSG00000115194	Gm48909	processed_pseudogene	-7.32738e-05	0.999658	No	0.138261	0.868972	No	-0.1123	0.593718	No	1174.8	1175.4	1297.07	1082.73
chr17:35049966-35058749:+	ENSMUSG00000007041	Clic1	protein_coding	-0.00016828	0.999147	No	0.0454046	0.957796	No	-0.212195	0.0129096	No	2222.33	2221.38	2293.48	1910.62
chr13:12679747-12679939:-	ENSMUSG00000113308	Gm48445	processed_pseudogene	-0.000190166	0.999384	No	0.0269835	0.994427	No	0.488782	0.00899901	No	218.16	219.28	222.74	312.99
chr7:118104372-118116188:-	ENSMUSG00000008683	Rps15a	protein_coding	-0.000237097	0.999147	No	-0.0324023	0.98378	No	-0.293866	0.0196751	No	3138.23	3138.38	3072.72	2547.7
chr11:98388677-98400490:-	ENSMUSG00000038208	Pgap3	protein_coding	-0.000259695	0.999428	No	0.237245	0.916544	No	0.498379	0.121249	No	42.11	41.53	51.32	63.09
chr11:96953341-96982959:-	ENSMUSG00000018678	Sp2	protein_coding	-0.000282497	0.999147	No	-0.0279622	0.988914	No	0.124893	0.4882	No	368.14	368.39	361.98	402.07
chr18:60474193-60501983:-	ENSMUSG00000038059	Smim3	protein_coding	-0.000295895	0.999224	No	0.110075	0.956889	No	1.07355	2.50282e-10	Up	123.77	123.33	133.69	272.39
chr14:46760541-46771669:+	ENSMUSG00000037628	Cdkn3	protein_coding	-0.000382868	0.999147	No	0.313389	0.433806	No	0.429175	0.0121898	No	129.01	128.83	162.57	176.44
chr3:31095058-31122577:+	ENSMUSG00000027660	Skil	protein_coding	-0.000403743	0.999147	No	0.0586678	0.980206	No	1.03291	1.59386e-09	Up	962.89	962.36	993.58	2064.98
chr14:55578123-55581529:+	ENSMUSG00000022216	Psme1	protein_coding	-0.000409144	0.999147	No	0.035305	0.979969	No	-0.0342953	0.832708	No	2277.43	2278.71	2332.07	2223.88
chr11:62316426-62458541:-	ENSMUSG00000018501	Ncor1	protein_coding	-0.000449133	0.999147	No	-0.143578	0.709509	No	-0.0161741	0.937156	No	3435.4	3440.05	3102.28	3399.14
chr17:14978468-14991572:+	ENSMUSG00000116953	9030025P20Rik	protein_coding	-0.000455377	0.999147	No	0.111857	0.96593	No	-0.0215349	0.963258	No	201.09	200.8	218.91	192.22
chr10:43221486-43464882:+	ENSMUSG00000038240	Pdss2	protein_coding	-0.000455814	0.999147	No	-0.0554756	0.983996	No	0.123616	0.714011	No	102.12	102.22	98.86	111.27
