## Supplementary material for "A new type of transcriptional reprogramming by an IRF4 mutation in lymphoma": IRF4_C99R_supplementary_table_5 (part 2 of 3)

### Sheet: all_genes (continued)
coord	gene_id	gene_name	gene_biotype	log2FoldChange.C99R_MIG	padj.C99R_MIG	diff.C99R_MIG	log2FoldChange.R98AC99A_MIG	padj.R98AC99A_MIG	diff.R98AC99A_MIG	log2FoldChange.WT_MIG	padj.WT_MIG	diff.WT_MIG	mean.C99R	mean.MIG	mean.R98AC99A	mean.WT
chr2:92452764-92460538:-	ENSMUSG00000049922	Slc35c1	protein_coding	-0.000460037	0.999147	No	0.00598619	0.997332	No	0.582029	3.74732e-05	No	384.86	382.77	385.97	586.34
chr16:36043761-36071594:-	ENSMUSG00000003955	Fam162a	protein_coding	-0.000489792	0.999147	No	0.00792635	0.997077	No	-0.0244312	0.9311	No	371.28	373.21	374.36	366
chr19:11443553-11463549:+	ENSMUSG00000056290	Ms4a4b	protein_coding	-0.000545601	0.999224	No	0.0320702	0.996092	No	-0.959462	0.0105136	No	26.27	24.63	27	6.87
chr12:108792973-108820148:+	ENSMUSG00000021264	Yy1	protein_coding	-0.000550875	0.999147	No	-0.113004	0.857883	No	-0.0756163	0.663651	No	1606.68	1602.98	1480.6	1521.55
chr12:111574523-111656221:+	ENSMUSG00000007411	Mark3	protein_coding	-0.000561406	0.999147	No	0.160961	0.783116	No	0.160996	0.349253	No	967.33	969.11	1087.35	1089.06
chr11:120784272-120789102:+	ENSMUSG00000025156	Gps1	protein_coding	-0.000609364	0.999147	No	0.102102	0.910475	No	0.0240048	0.917617	No	714.14	714.09	765.41	723.8
chr5:139150223-139186510:+	ENSMUSG00000025857	Dnaaf5	protein_coding	-0.000722556	0.999147	No	0.0520145	0.988914	No	-0.225563	0.578849	No	177.71	176.58	186.03	146.44
chr5:90227166-90366577:-	ENSMUSG00000055204	Ankrd17	protein_coding	-0.000723968	0.998527	No	0.0694814	0.918278	No	0.189944	0.0379263	No	2737.13	2734.21	2877.38	3128.09
chr7:80454733-80535119:-	ENSMUSG00000030528	Blm	protein_coding	-0.000759287	0.999147	No	-0.0215589	0.995375	No	0.0916903	0.766586	No	875.26	867.66	862.09	926.93
chr4:132724897-132732546:-	ENSMUSG00000037752	Xkr8	protein_coding	-0.000772462	0.999147	No	-0.372623	0.848216	No	0.444473	0.339322	No	49.79	48.62	32.28	88.97
chr6:113728062-113740743:-	ENSMUSG00000030298	Sec13	protein_coding	-0.000792657	0.998822	No	0.155402	0.648744	No	0.64452	4.86416e-12	No	1100.04	1098.92	1225.87	1735.23
chr19:5637483-5648130:+	ENSMUSG00000024927	Rela	protein_coding	-0.000832179	0.998594	No	0.0158204	0.992782	No	-0.114557	0.391193	No	880.85	883.24	891.13	813.94
chr13:84281179-84281816:-	ENSMUSG00000114827	Gm46432	processed_pseudogene	-0.000859228	0.999147	No	-0.112111	0.979969	No	-0.0802799	0.903297	No	18.12	18.47	16.27	16.9
chrX:71803688-71804034:+	ENSMUSG00000083411	Rpl30-ps10	processed_pseudogene	-0.000967696	0.999147	No	-0.174484	0.944149	No	-0.300922	0.41337	No	1571.17	1579.82	1369.95	1141.31
chr11:78261752-78290623:+	ENSMUSG00000010277	2610507B11Rik	protein_coding	-0.000995893	0.998387	No	0.0182584	0.986211	No	0.0162002	0.915124	No	3544.69	3545.71	3589.12	3586.83
chr17:56717762-56724248:+	ENSMUSG00000002379	Ndufa11	protein_coding	-0.0010342	0.998965	No	0.0551634	0.980206	No	0.285909	0.173646	No	288.09	286.26	299.03	352.31
chr17:32354055-32389401:-	ENSMUSG00000024050	Wiz	protein_coding	-0.00110531	0.998387	No	-0.0466438	0.96593	No	0.264322	0.00550453	No	856.42	855.97	829.14	1032.42
chr7:3617373-3620327:+	ENSMUSG00000035674	Ndufa3	protein_coding	-0.00110805	0.998746	No	-0.0516988	0.979969	No	0.151804	0.422228	No	327.18	327.39	315.26	365.17
chr6:128357000-128362911:-	ENSMUSG00000048668	Rhno1	protein_coding	-0.00111645	0.998965	No	0.237876	0.697868	No	0.418575	0.0200612	No	436.93	438.4	519.11	592.33
chr10:68092520-68278740:-	ENSMUSG00000019947	Arid5b	protein_coding	-0.00114065	0.998387	No	-0.177235	0.588674	No	-0.595951	1.11048e-08	No	1000.77	999.36	881.82	654.29
chr3:36564865-36572150:-	ENSMUSG00000027715	Ccna2	protein_coding	-0.00119661	0.998387	No	-0.0279718	0.985264	No	0.417845	0.000118779	No	2278.86	2281.29	2237.69	3058.84
chr3:116007462-116029017:+	ENSMUSG00000027963	Extl2	protein_coding	-0.00122531	0.999147	No	0.263465	0.93485	No	0.48378	0.286064	No	80.23	108.06	166.2	204.01
chr1:61638824-62642284:+	ENSMUSG00000052062	Pard3b	protein_coding	-0.00129027	0.999147	No	-0.232427	0.937937	No	-0.539733	0.170628	No	38.29	37.98	31.62	23.24
chr14:75845093-75848525:+	ENSMUSG00000060126	Tpt1	protein_coding	-0.00131746	0.996989	No	0.0602233	0.918278	No	-0.0442806	0.703549	No	17659.2	17638.1	18437.4	17134
chr11:102189620-102194081:+	ENSMUSG00000034793	G6pc3	protein_coding	-0.00132376	0.998965	No	0.137771	0.936383	No	-0.241099	0.322	No	256.05	256.89	283.16	212.47
chr9:57521274-57532426:+	ENSMUSG00000000088	Cox5a	protein_coding	-0.00142615	0.997534	No	0.0418849	0.97112	No	0.0935237	0.472855	No	1119.53	1121.41	1155.13	1193.82
chr14:31494399-31509858:+	ENSMUSG00000021890	Eaf1	protein_coding	-0.00143057	0.998387	No	-0.14646	0.801504	No	0.163111	0.304841	No	798.48	797.06	720.07	898.07
chr11:3907021-3914664:-	ENSMUSG00000048807	Slc35e4	protein_coding	-0.00143092	0.999147	No	0.232928	0.939113	No	0.335059	0.467738	No	19.27	19.19	23.81	26.19
chr2:121193281-121271407:-	ENSMUSG00000043909	Trp53bp1	protein_coding	-0.00143834	0.998387	No	0.0129255	0.995375	No	-0.133663	0.432444	No	622.56	620.89	628.8	566.7
chr9:63163768-63377902:-	ENSMUSG00000058444	Map2k5	protein_coding	-0.0014523	0.998387	No	-0.0510233	0.979969	No	0.0129142	0.965254	No	259.5	260.43	248.97	262.59
chr13:23620629-23622558:-	ENSMUSG00000051627	Hist1h1e	protein_coding	-0.00153888	0.999147	No	-0.202423	0.946281	No	0.372972	0.384869	No	51.72	52.6	41.77	74.17
chr2:84722104-84727350:-	ENSMUSG00000027079	Clp1	protein_coding	-0.00157369	0.998387	No	-0.0498451	0.978674	No	-0.0708638	0.717866	No	365.95	365.05	352.53	348.4
chr17:24549834-24596508:+	ENSMUSG00000032855	Pkd1	protein_coding	-0.00162363	0.998965	No	-0.371537	0.682836	No	-0.0166855	0.976375	No	646.17	673.75	496.68	660.12
chr18:37935844-37954988:-	ENSMUSG00000024454	Hdac3	protein_coding	-0.0016399	0.997396	No	0.0226889	0.986211	No	-0.112473	0.389281	No	742.61	742.93	754.08	686.02
chr4:154895504-154899135:-	ENSMUSG00000029059	Fam213b	protein_coding	-0.0016491	0.999147	No	0.27	0.932162	No	-0.0524327	0.942371	No	15.36	15.58	22.84	15.03
chr2:131262495-131299188:+	ENSMUSG00000037514	Pank2	protein_coding	-0.00165149	0.998527	No	-0.0916736	0.966142	No	-0.451729	0.02711	No	560.42	567.27	526.31	401.39
chr6:134035700-134270158:+	ENSMUSG00000030199	Etv6	protein_coding	-0.00170928	0.998527	No	0.00389149	0.998605	No	0.0728227	0.834487	No	675.65	684.81	680.77	717.36
chr1:171329145-171342331:+	ENSMUSG00000013973	Dedd	protein_coding	-0.00173711	0.998965	No	-0.352173	0.796964	No	-0.333565	0.400576	No	499.52	501.68	364.11	379.42
chr13:73328513-73332178:+	ENSMUSG00000021607	Mrpl36	protein_coding	-0.001771	0.998387	No	0.103291	0.939442	No	-0.0301145	0.917817	No	311.41	311.58	334.38	303.34
chr7:120635176-120659524:+	ENSMUSG00000030884	Uqcrc2	protein_coding	-0.00183527	0.997991	No	-0.106602	0.919658	No	0.00246897	0.993815	No	1766.99	1770.75	1641.29	1764.25
chr5:65537233-65598988:+	ENSMUSG00000029203	Ube2k	protein_coding	-0.00186925	0.996989	No	-0.00482875	0.997332	No	0.234413	0.0343256	No	799.25	800.81	797.19	942.57
chr10:128630843-128645991:-	ENSMUSG00000002578	Ikzf4	protein_coding	-0.00197765	0.998965	No	0.172184	0.955976	No	0.230436	0.603526	No	5.85	4.85	8.72	8.15
chr13:3566035-3611108:-	ENSMUSG00000033799	Fam208b	protein_coding	-0.00201044	0.998387	No	0.126391	0.944149	No	-0.167317	0.55594	No	1258.77	1259.34	1379.55	1122.59
chr14:54254188-54270637:+	ENSMUSG00000040997	Abhd4	protein_coding	-0.0020338	0.998965	No	0.0218812	0.996092	No	-0.419873	0.250319	No	225.2	229.77	233.51	154.65
chr13:74639568-74693201:+	ENSMUSG00000021583	Erap1	protein_coding	-0.00205056	0.998387	No	-0.223586	0.740849	No	0.0380995	0.906349	No	1989.52	2009.09	1715.48	2080.22
chr17:35262730-35267499:+	ENSMUSG00000073411	H2-D1	protein_coding	-0.00206996	0.995228	No	0.0430293	0.960098	No	0.450132	6.59233e-10	No	15013.3	15035.4	15491.9	20634.8
chr2:119034790-119039769:+	ENSMUSG00000027324	Rpusd2	protein_coding	-0.00207195	0.998387	No	-0.0986191	0.955976	No	-0.413283	0.0271562	No	188.44	188.6	174.07	138.22
chr5:45434021-45450236:-	ENSMUSG00000015806	Qdpr	protein_coding	-0.00213679	0.996989	No	-0.0860712	0.937231	No	-0.348707	0.00371743	No	649.35	650.62	609.47	507.12
chr10:127225696-127263348:-	ENSMUSG00000074657	Kif5a	protein_coding	-0.00216859	0.998965	No	-0.0945882	0.98378	No	0.202697	0.715789	No	9.84	11.45	9.04	14.39
chrX:150397773-150459154:-	ENSMUSG00000041353	Tmem29	protein_coding	-0.00219361	0.998666	No	0.17184	0.944149	No	0.264383	0.475843	No	116.83	116.71	133.4	147.52
chrX:42149317-42277185:+	ENSMUSG00000025862	Stag2	protein_coding	-0.00226311	0.998387	No	0.0795034	0.979969	No	-0.16417	0.625062	No	1944.52	1916.52	2064.95	1661.24
chrX:152233020-152274535:+	ENSMUSG00000025332	Kdm5c	protein_coding	-0.00234932	0.998387	No	-0.0931618	0.979612	No	0.0877072	0.83308	No	2026.52	2026.26	1871.04	2161.25
chr8:18846277-18891361:+	ENSMUSG00000031467	Agpat5	protein_coding	-0.00240307	0.998125	No	0.0764185	0.972843	No	0.304165	0.13541	No	467.61	467.16	495.05	581.39
chr7:105744811-105752235:-	ENSMUSG00000030894	Tpp1	protein_coding	-0.00242187	0.998008	No	0.116067	0.942332	No	-0.227176	0.310062	No	636.57	635.97	683.64	539.98
chr4:33245423-33290163:-	ENSMUSG00000040128	Pnrc1	protein_coding	-0.00244501	0.996989	No	-0.0481491	0.979969	No	-0.235501	0.136185	No	469.35	470.16	454.7	395.06
chr11:101277968-101279114:-	ENSMUSG00000017188	Coa3	protein_coding	-0.00247031	0.998527	No	0.0824269	0.980664	No	-0.021012	0.970209	No	211.7	216.68	234.68	206.21
chr1:131127455-131138340:-	ENSMUSG00000016526	Dyrk3	protein_coding	-0.00247805	0.998527	No	0.589092	0.288156	No	1.72859	5.06778e-13	Up	63.14	64.55	104.02	266.08
chr19:4270180-4283137:-	ENSMUSG00000005986	Ankrd13d	protein_coding	-0.00247923	0.998965	No	-0.0979141	0.983412	No	-0.306424	0.535721	No	59.25	56.05	51.3	42.85
chr11:45928269-45944935:-	ENSMUSG00000044847	Lsm11	protein_coding	-0.00250804	0.998387	No	0.114539	0.963221	No	0.0323131	0.942564	No	161.87	162.83	178.08	163.64
chr1:33761545-33814595:-	ENSMUSG00000042197	Zfp451	protein_coding	-0.00254034	0.997534	No	-0.00993105	0.997077	No	0.0107807	0.976403	No	662.6	657.35	662.61	670.95
chr7:102065511-102083765:+	ENSMUSG00000099481	Xndc1	protein_coding	-0.0025603	0.997444	No	0.162676	0.853353	No	-0.132476	0.575618	No	366.8	369.45	416.56	335.49
chr12:4843303-4860043:+	ENSMUSG00000051721	Wdcp	protein_coding	-0.00261647	0.998387	No	0.0232482	0.995375	No	0.133516	0.713673	No	124.45	125.93	128.45	139.6
chr19:41482645-41562246:+	ENSMUSG00000025019	Lcor	protein_coding	-0.00264727	0.998137	No	-0.265814	0.728061	No	-0.0170931	0.965106	No	162.16	161.92	133.57	159.84
chr15:98645134-98662894:-	ENSMUSG00000003360	Ddx23	protein_coding	-0.00265764	0.996989	No	-0.0336073	0.986211	No	-0.0908034	0.68573	No	1532.97	1531.45	1500.35	1440.01
chr8:85636588-85700924:-	ENSMUSG00000036902	Neto2	protein_coding	-0.00267392	0.998387	No	0.334228	0.719439	No	0.821751	0.000563331	No	90.45	90.34	116.34	169.23
chr2:5293457-5714515:-	ENSMUSG00000039145	Camk1d	protein_coding	-0.00271226	0.998387	No	-0.0862688	0.979969	No	-0.313999	0.330803	No	310.83	318.88	298.05	246.45
chr2:40127504-40127860:-	ENSMUSG00000083240	Gm13453	processed_pseudogene	-0.00281021	0.998387	No	0.23557	0.873675	No	0.543947	0.0402412	No	60.06	59.67	72.22	91.3
chr3:142765045-142783606:+	ENSMUSG00000028271	Gtf2b	protein_coding	-0.00281876	0.996548	No	-0.0171719	0.994427	No	0.170345	0.271908	No	448.88	449.09	442.52	506.03
chr6:149309414-149335663:+	ENSMUSG00000032712	2810474O19Rik	protein_coding	-0.00289676	0.996487	No	-0.110388	0.901758	No	-0.410606	0.00119873	No	1068.4	1063.66	989.88	798.72
chr11:121701544-121716306:+	ENSMUSG00000039208	Metrnl	protein_coding	-0.00291929	0.998527	No	0.0369275	0.995375	No	1.02421	0.00126228	Up	25.01	25.92	26.17	64.36
chr11:98682554-98695979:+	ENSMUSG00000017221	Psmd3	protein_coding	-0.00293512	0.995228	No	0.0689069	0.94631	No	0.299691	0.00890024	No	1599.4	1606.03	1684.81	1980.89
chr18:32067741-32104328:+	ENSMUSG00000024384	Iws1	protein_coding	-0.00294803	0.993347	No	-0.0466606	0.963221	No	-0.091249	0.469395	No	1239.29	1243.31	1198.86	1164.8
chr17:25727751-25731456:+	ENSMUSG00000041199	Rpusd1	protein_coding	-0.00302384	0.997534	No	0.0674391	0.979969	No	-0.186562	0.517917	No	115.32	116.04	121.57	99.69
chr11:6270369-6274870:-	ENSMUSG00000004394	Tmed4	protein_coding	-0.00302871	0.997444	No	0.168941	0.895927	No	0.331557	0.135806	No	344.33	345.08	393.73	443.2
chr1:118389058-118612678:+	ENSMUSG00000064302	Clasp1	protein_coding	-0.00304343	0.997159	No	-0.164793	0.878111	No	-0.173241	0.474482	No	1605.55	1581.76	1423.2	1400.97
chr9:96539300-96631617:-	ENSMUSG00000032413	Rasa2	protein_coding	-0.00312416	0.996989	No	-0.460166	0.0977227	No	-0.613013	0.000177747	No	1967.03	1996.1	1412.85	1265.73
chr9:96682770-96752831:-	ENSMUSG00000040433	Zbtb38	protein_coding	-0.00329713	0.998387	No	-0.301812	0.895918	No	-0.142193	0.805286	No	2055.36	1963.41	1503.3	1703.63
chr18:12128850-12157367:+	ENSMUSG00000024404	Riok3	protein_coding	-0.00333177	0.992627	No	0.0491149	0.942332	No	0.0902588	0.34628	No	1066.35	1067.27	1107.02	1138.24
chr2:146855864-146970097:+	ENSMUSG00000074749	Kiz	protein_coding	-0.00343021	0.998387	No	0.157601	0.963221	No	-0.14627	0.766586	No	96.83	93.98	112.72	85.85
chr16:11219292-11254325:-	ENSMUSG00000062203	Gspt1	protein_coding	-0.00350591	0.992627	No	-0.00677342	0.996092	No	0.143145	0.197983	No	2397.9	2402.18	2390.39	2657.01
chr3:88685803-88712924:+	ENSMUSG00000028060	2810403A07Rik	protein_coding	-0.00355022	0.994033	No	0.0663741	0.955976	No	-0.0251586	0.908589	No	1293.46	1299.98	1361.24	1273.48
chr11:87127077-87220683:+	ENSMUSG00000018548	Trim37	protein_coding	-0.00358085	0.996989	No	-0.213054	0.833792	No	-0.101212	0.752494	No	790.94	799.06	680.71	731.25
chr12:108179579-108203359:+	ENSMUSG00000021258	Ccnk	protein_coding	-0.00359998	0.992627	No	-0.055896	0.950463	No	-0.0105175	0.955789	No	919.79	919.87	886.78	916.31
chr13:33003250-33017957:+	ENSMUSG00000045827	Serpinb9	protein_coding	-0.00365521	0.998387	No	-0.0899019	0.98378	No	-0.812255	0.0285181	No	673.98	693.49	617.41	272.25
chr3:28263214-28675858:+	ENSMUSG00000027692	Tnik	protein_coding	-0.00365689	0.998387	No	-0.0792718	0.984701	No	-0.393978	0.327097	No	71.76	70.74	67.91	50.67
chr5:144767732-144859778:+	ENSMUSG00000045482	Trrap	protein_coding	-0.00366025	0.992627	No	0.0209471	0.98378	No	-0.151573	0.0978636	No	2473.14	2480.49	2513.09	2227.34
chr16:20535478-20544909:+	ENSMUSG00000022841	Ap2m1	protein_coding	-0.00374578	0.992627	No	0.0266194	0.98378	No	0.416758	9.19357e-06	No	3006.8	3019.63	3078.4	4054.45
chrX:151493114-151493269:-	ENSMUSG00000082423	Gm15148	processed_pseudogene	-0.00374916	0.996989	No	0.0674038	0.979969	No	-0.433517	0.0455192	No	252.21	254.81	269.19	184.46
chr19:60198586-60226697:-	ENSMUSG00000057858	Fam204a	protein_coding	-0.00382326	0.996653	No	-0.0772776	0.97667	No	-0.217883	0.366759	No	270.52	267.92	255.97	230.58
chr13:119428601-119458218:+	ENSMUSG00000025451	Paip1	protein_coding	-0.00382905	0.992627	No	-0.0219939	0.988914	No	0.0155597	0.938446	No	585.08	585.71	577.7	592
chrX:49009707-49288259:-	ENSMUSG00000031109	Enox2	protein_coding	-0.00409631	0.996885	No	-0.125897	0.947263	No	-0.544126	0.0124981	No	116.56	117.53	106.7	77.17
chr2:30972177-30982201:-	ENSMUSG00000026851	BC005624	protein_coding	-0.00424837	0.993347	No	-0.00842091	0.996813	No	0.0625646	0.766016	No	396.54	397.53	395.69	416.03
chr10:79526430-79533796:-	ENSMUSG00000052151	Plpp2	protein_coding	-0.00424894	0.997396	No	-0.0742953	0.982794	No	0.00433684	0.994345	No	65.44	66.04	62.34	65.54
chr12:112960085-113000704:-	ENSMUSG00000011158	Brf1	protein_coding	-0.00425266	0.996948	No	0.0667664	0.980206	No	0.0113219	0.981422	No	514.36	520.21	547.35	510.32
chr2:175321955-175338197:-	ENSMUSG00000078899	Gm4631	protein_coding	-0.00427412	0.993347	No	-0.0170122	0.994427	No	-0.100184	0.596044	No	765.16	765.98	758.29	713.53
chr1:80264923-80340480:-	ENSMUSG00000004364	Cul3	protein_coding	-0.00433945	0.99447	No	-0.114987	0.929537	No	0.0573834	0.823854	No	1641.85	1642.54	1525.37	1724.87
chr2:118663303-118698020:+	ENSMUSG00000074923	Pak6	protein_coding	-0.00438554	0.998387	No	0.0673769	0.988914	No	0.143333	0.793494	No	11.77	8.99	12.29	16.09
chr11:94644996-94653964:-	ENSMUSG00000039055	Eme1	protein_coding	-0.00441677	0.996769	No	0.067198	0.980206	No	0.215725	0.468766	No	218.74	215.41	230.48	256.95
chr14:118875520-118925460:-	ENSMUSG00000042156	Dzip1	protein_coding	-0.00444019	0.997415	No	-0.0389575	0.994427	No	-0.675208	0.023231	No	73.64	74.3	71.59	41.89
chr3:108284082-108361511:+	ENSMUSG00000068747	Sort1	protein_coding	-0.00444491	0.997939	No	-0.446838	0.687783	No	-0.187848	0.703549	No	39.4	39.14	25.33	32.95
chr8:121972727-121973822:-	ENSMUSG00000091952	Gm17709	processed_pseudogene	-0.00444935	0.998387	No	0.120102	0.979969	No	-0.215303	0.700619	No	14.84	12.15	17.47	6.73
chr12:85299514-85339362:-	ENSMUSG00000034290	Nek9	protein_coding	-0.00445474	0.990478	No	0.00498864	0.996092	No	-0.220343	0.00209279	No	1437.81	1443.03	1446.88	1235.8
chr9:21766784-21798744:-	ENSMUSG00000032194	Kank2	protein_coding	-0.00447051	0.998387	No	0.127012	0.979969	No	0.567632	0.156314	No	16.78	16.05	19.08	28.41
chr7:139995955-140036669:-	ENSMUSG00000025474	Tubgcp2	protein_coding	-0.00453391	0.995228	No	-0.068826	0.979612	No	0.154468	0.542433	No	485.17	486.08	465.15	545.63
chr10:62455235-62486805:-	ENSMUSG00000020078	Vps26a	protein_coding	-0.00455544	0.994545	No	-0.0337421	0.988914	No	-0.046185	0.872984	No	616.91	619.04	604.27	593.62
chr3:51415148-51476507:+	ENSMUSG00000063273	Naa15	protein_coding	-0.00458184	0.992508	No	-0.105386	0.824833	No	0.051992	0.73523	No	2699.11	2702.65	2511.07	2803.96
chr7:93168834-93172672:+	ENSMUSG00000109196	Gm44715	processed_pseudogene	-0.00458312	0.997415	No	-0.002499	0.999048	No	-0.12938	0.784493	No	73.47	76.89	77.04	67.89
chr9:87022014-87077774:+	ENSMUSG00000032872	Cyb5r4	protein_coding	-0.00481553	0.992627	No	-0.0580082	0.958743	No	-0.0826353	0.592117	No	943.15	945.06	907.21	890.82
chr9:114688790-114724302:+	ENSMUSG00000032435	Dync1li1	protein_coding	-0.00487172	0.992627	No	0.0108291	0.995375	No	0.156629	0.242645	No	521.51	522.58	527.14	582.11
chr16:78332637-78377192:-	ENSMUSG00000022863	Btg3	protein_coding	-0.0048865	0.997444	No	0.206164	0.942332	No	0.31814	0.456209	No	38.35	22.79	35.62	92.75
chrX:70385877-70389417:+	ENSMUSG00000045237	1110012L19Rik	protein_coding	-0.00488849	0.996948	No	0.0552117	0.987675	No	-0.19267	0.602753	No	77.38	77.86	81.3	67.04
chr3:152714100-152980408:+	ENSMUSG00000039047	Pigk	protein_coding	-0.00489244	0.996069	No	0.102473	0.96593	No	0.493081	0.0230811	No	437.91	441.56	480.88	638.02
chr5:9260935-9261388:-	ENSMUSG00000080875	Gm7332	processed_pseudogene	-0.00494159	0.996548	No	-0.110645	0.96593	No	-0.0597177	0.882215	No	19.54	58.85	10.23	15.18
chr1:178187417-178257301:+	ENSMUSG00000026502	Desi2	protein_coding	-0.00495687	0.99447	No	-0.326436	0.430483	No	0.25681	0.224621	No	650.55	648.41	509.82	780.16
chr11:61653265-61672784:+	ENSMUSG00000004837	Grap	protein_coding	-0.00497696	0.995228	No	0.101715	0.962069	No	-0.704252	0.000164744	No	3874.27	3812.28	4175.41	2272.72
chr14:101653967-101696125:+	ENSMUSG00000022111	Uchl3	protein_coding	-0.00498973	0.992627	No	-0.0771086	0.944149	No	-0.103083	0.556657	No	977.7	979.98	926.32	907.49
chr14:52160414-52197416:-	ENSMUSG00000035726	Supt16	protein_coding	-0.00499265	0.990547	No	-0.225033	0.114647	No	-0.247913	0.00364416	No	3217.11	3227.68	2754.9	2709.14
chr7:16197147-16222037:-	ENSMUSG00000006019	Dhx34	protein_coding	-0.0051386	0.996548	No	0.0147563	0.996968	No	-0.311512	0.287448	No	184.95	186.1	187.53	143.39
chr4:118428093-118432953:+	ENSMUSG00000006390	Elovl1	protein_coding	-0.00522933	0.991109	No	-0.0348032	0.979969	No	-0.239876	0.0208526	No	953.4	958.01	931.2	808.32
chr13:56073619-56136361:-	ENSMUSG00000015937	H2afy	protein_coding	-0.0052721	0.991064	No	-0.02054	0.988098	No	-0.101729	0.413928	No	2082.96	2088.37	2055.55	1942.49
chr19:45015176-45027104:+	ENSMUSG00000035342	Lzts2	protein_coding	-0.0052788	0.997536	No	0.228837	0.944014	No	0.528448	0.216098	No	11.95	12.44	15.77	21.34
chr7:29859979-29877292:+	ENSMUSG00000058402	Zfp420	protein_coding	-0.00533007	0.996948	No	-0.0124896	0.997332	No	-0.298558	0.409249	No	64.13	66.95	66.11	52.35
chr11:82876434-82890614:-	ENSMUSG00000018841	Rad51d	protein_coding	-0.00534471	0.99447	No	0.183903	0.863048	No	-0.144366	0.603935	No	282.69	280.1	324.47	254.15
chr7:80261215-80265374:+	ENSMUSG00000047084	Ngrn	protein_coding	-0.00537119	0.993034	No	0.181613	0.789162	No	0.0820189	0.735422	No	205.42	206.46	235.45	219.1
chr2:34941750-34961772:-	ENSMUSG00000026875	Traf1	protein_coding	-0.00538291	0.991109	No	0.0535069	0.963221	No	-0.68528	7.78104e-13	No	1617.66	1629.12	1690.38	1001.51
chr17:22361453-22377281:+	ENSMUSG00000044501	Zfp758	protein_coding	-0.00544221	0.993347	No	-0.106642	0.944149	No	-0.135598	0.584841	No	182.81	183.51	170.1	166.12
chr11:73177083-73183162:+	ENSMUSG00000040158	Tax1bp3	protein_coding	-0.00546613	0.996989	No	0.112754	0.979969	No	0.377368	0.339675	No	42.17	42.79	46.87	58.12
chr15:79030874-79038353:+	ENSMUSG00000006378	Gcat	protein_coding	-0.00551333	0.993172	No	0.0603664	0.979969	No	0.177401	0.410634	No	414.52	417.59	435.95	471.05
chr4:45342101-45379759:+	ENSMUSG00000035572	Dcaf10	protein_coding	-0.00552085	0.993522	No	-0.203366	0.805277	No	0.259392	0.222057	No	397.5	402.84	347.11	484.99
chr7:46841475-46855627:+	ENSMUSG00000063229	Ldha	protein_coding	-0.00556058	0.990259	No	-0.040693	0.967763	No	-0.0184034	0.90948	No	9423.84	9471.51	9205.32	9332.07
chr5:144194442-144223615:-	ENSMUSG00000066621	Tecpr1	protein_coding	-0.00565433	0.997396	No	-0.257459	0.928221	No	0.112556	0.84971	No	290.31	318.93	244.3	346.87
chr14:24487125-24496959:+	ENSMUSG00000025290	Rps24	protein_coding	-0.00567948	0.989825	No	0.127324	0.640133	No	0.0786961	0.50932	No	10144.6	10156.1	11133.1	10765.1
chr11:73047783-73089317:+	ENSMUSG00000020783	Ncbp3	protein_coding	-0.00571386	0.991522	No	-0.102381	0.892558	No	-0.327955	0.00525917	No	674.91	679.17	632.43	538.2
chr9:90202027-90270804:-	ENSMUSG00000037410	Tbc1d2b	protein_coding	-0.00575414	0.996548	No	-0.102668	0.979456	No	-0.312937	0.372479	No	43.14	24.59	18.25	5.63
chr17:47630690-47686738:+	ENSMUSG00000090115	Usp49	protein_coding	-0.0058249	0.996169	No	-0.0804672	0.979969	No	0.0546506	0.907778	No	298.01	299.23	284.75	317.26
chr2:52072832-52122383:+	ENSMUSG00000036202	Rif1	protein_coding	-0.00592155	0.995228	No	-0.522557	0.246658	No	-0.186151	0.585995	No	1854.99	1850.68	1239.14	1625.35
chr9:56418609-56496936:+	ENSMUSG00000032329	Hmg20a	protein_coding	-0.00592607	0.992739	No	-0.191904	0.796615	No	-0.0330151	0.914631	No	423.7	421.46	370.89	415.81
chr5:123394798-123457932:+	ENSMUSG00000038342	Mlxip	protein_coding	-0.0059719	0.995228	No	0.206105	0.887615	No	0.503795	0.0437455	No	1063.06	1071.46	1250.46	1590.58
chr15:34572799-34679212:-	ENSMUSG00000038879	Nipal2	protein_coding	-0.00599924	0.996583	No	-0.183657	0.944149	No	-0.259107	0.524869	No	59.56	58.88	51.26	47.5
chr1:162570515-162599084:+	ENSMUSG00000026696	Vamp4	protein_coding	-0.00608353	0.992627	No	0.0885906	0.944149	No	-0.14975	0.428928	No	298	298.47	319.99	268.93
chr19:47083471-47090625:-	ENSMUSG00000071528	Usmg5	protein_coding	-0.00608827	0.992627	No	0.0881102	0.944149	No	0.119972	0.54277	No	349.87	352.97	377.03	384.99
chr8:84021471-84030295:+	ENSMUSG00000047986	Palm3	protein_coding	-0.00609464	0.997396	No	-0.169116	0.969478	No	0.279415	0.603935	No	21.32	20.83	18	32.42
chr11:74673949-74724670:-	ENSMUSG00000020745	Pafah1b1	protein_coding	-0.00612228	0.990478	No	-0.054175	0.957186	No	0.285374	0.00356855	No	1873.22	1884.4	1810.54	2303.98
chr1:74565127-74588246:-	ENSMUSG00000026135	Zfp142	protein_coding	-0.00615337	0.991109	No	0.00118969	0.998946	No	0.273634	0.0204051	No	551.12	552.28	553.45	671.22
chr7:28758251-28767512:-	ENSMUSG00000030595	Nfkbib	protein_coding	-0.00618297	0.992627	No	0.00287906	0.998273	No	0.126939	0.499665	No	398.52	400.02	399.98	436.73
chrX:38969817-38969990:+	ENSMUSG00000080896	Gm14567	processed_pseudogene	-0.00619853	0.996989	No	-0.0877069	0.983756	No	0.000105292	1	No	31.12	31.4	29.47	31.88
chr9:64960905-64986978:+	ENSMUSG00000034263	Ints14	protein_coding	-0.00621886	0.992412	No	-0.0302497	0.986211	No	0.0136533	0.958433	No	566.58	567.64	557.35	572.59
chr8:71908635-71934629:+	ENSMUSG00000066880	Zfp617	protein_coding	-0.00625337	0.993143	No	0.11269	0.946281	No	-0.428079	0.0293967	No	268.6	271.53	294.55	197.86
chr3:104638668-104658462:+	ENSMUSG00000032902	Slc16a1	protein_coding	-0.00626205	0.992627	No	-0.168781	0.838074	No	-0.0206322	0.948647	No	1062.82	1061.87	941.87	1045.66
chr1:132316126-132333488:+	ENSMUSG00000009772	Nuak2	protein_coding	-0.00629985	0.993034	No	-0.180246	0.860539	No	-0.356645	0.0849459	No	158.54	158.83	138.44	121.18
chr18:67774876-67795461:+	ENSMUSG00000079614	Seh1l	protein_coding	-0.00634471	0.991109	No	-0.285105	0.156853	No	-0.127552	0.398054	No	1055.48	1057.04	867.47	968.47
chr17:23790662-23824741:+	ENSMUSG00000039218	Srrm2	protein_coding	-0.00635103	0.992167	No	-0.0372062	0.983367	No	-0.221891	0.144654	No	15047.1	15128.2	14731.2	12786.3
chr11:69045647-69051664:+	ENSMUSG00000020897	Aurkb	protein_coding	-0.00641422	0.991109	No	-0.0898211	0.920936	No	0.455226	2.32433e-05	No	1087.21	1093.47	1027.15	1512.87
chr2:121128307-121140653:-	ENSMUSG00000074890	Lcmt2	protein_coding	-0.00643993	0.992739	No	0.0993697	0.957668	No	0.0548128	0.862103	No	136.48	136.94	147.27	141.9
chr6:51470360-51483704:+	ENSMUSG00000029836	Cbx3	protein_coding	-0.00644176	0.987137	No	-0.121231	0.667598	No	0.0475533	0.718852	No	2574.7	2586.91	2370.86	2673.55
chr16:57121703-57156705:+	ENSMUSG00000022752	Tomm70a	protein_coding	-0.00647113	0.991109	No	-0.163998	0.735658	No	-0.0614958	0.760783	No	1915.28	1922.18	1708.11	1837.09
chr17:56016753-56036637:-	ENSMUSG00000003200	Sh3gl1	protein_coding	-0.00650584	0.991109	No	0.057401	0.969232	No	0.0817007	0.661257	No	557.92	562.29	585.08	594.75
chr16:90751527-90810413:-	ENSMUSG00000039929	Urb1	protein_coding	-0.00655687	0.993424	No	-0.12975	0.944149	No	-0.179554	0.541179	No	597.77	589.07	543.15	522.24
chr11:80046493-80080991:-	ENSMUSG00000017561	Crlf3	protein_coding	-0.00657509	0.991109	No	-0.184565	0.667196	No	-0.219414	0.136444	No	1360.19	1365.76	1197.84	1160.65
chrY:897788-956786:+	ENSMUSG00000056673	Kdm5d	protein_coding	-0.00661894	0.996548	No	-0.00353278	0.998946	No	-0.0515836	0.929844	No	372.76	367.47	354.15	339.16
chr5:31240864-31251566:+	ENSMUSG00000029148	Nrbp1	protein_coding	-0.00663077	0.992627	No	0.109725	0.944149	No	0.281473	0.170668	No	481.95	485.65	525.24	595.29
chrX:127446562-127446916:-	ENSMUSG00000082382	Gm14970	processed_pseudogene	-0.00667423	0.993347	No	-0.0523738	0.98378	No	-0.0902882	0.787072	No	273.45	272.02	264.25	253.21
chr1:44106546-44118808:-	ENSMUSG00000026047	Kdelc1	protein_coding	-0.00672016	0.992627	No	-0.047658	0.983756	No	0.248533	0.229737	No	128.65	129.36	124.61	154.52
chr10:79669369-79676127:+	ENSMUSG00000020308	Tpgs1	protein_coding	-0.00675884	0.995228	No	0.21631	0.91192	No	-0.0255929	0.961134	No	149.62	147.31	178.28	147.05
chr7:30818348-30823775:-	ENSMUSG00000051314	Ffar2	protein_coding	-0.00678077	0.993347	No	0.0375128	0.99004	No	-1.43623	2.23601e-12	Down	142.24	142.42	145.43	45.1
chr14:32513521-32580990:+	ENSMUSG00000054051	Ercc6	protein_coding	-0.00678472	0.992627	No	-0.301968	0.553143	No	-0.00507449	0.989828	No	476.63	476.49	383.14	475.34
chr2:38588036-38644087:-	ENSMUSG00000026750	Psmb7	protein_coding	-0.00679659	0.990652	No	-0.146487	0.75608	No	0.0461169	0.812411	No	1514.4	1521.13	1370.15	1567.38
chr10:75646112-75764341:-	ENSMUSG00000020196	Cabin1	protein_coding	-0.00679991	0.992627	No	-0.00292195	0.998946	No	-0.0183187	0.958433	No	1608.85	1629.27	1611.96	1611.31
chr4:139192899-139291818:+	ENSMUSG00000028745	Capzb	protein_coding	-0.00681664	0.991109	No	-0.0867218	0.939442	No	-0.224028	0.130936	No	2997.42	3011.28	2835.93	2557.64
chr11:107033081-107132127:-	ENSMUSG00000040481	Bptf	protein_coding	-0.00682287	0.988794	No	0.10483	0.821956	No	-0.102169	0.422673	No	2818.83	2830.66	3046.43	2637.2
chr2:172370681-172382448:+	ENSMUSG00000027498	Cstf1	protein_coding	-0.00686649	0.992627	No	-0.0619458	0.979612	No	0.0799514	0.759942	No	547.4	551.01	526.34	577.41
chr16:17839482-17898562:-	ENSMUSG00000003166	Dgcr2	protein_coding	-0.00688628	0.992627	No	-0.0354116	0.985675	No	0.202865	0.261219	No	860.91	860.66	844.93	1000.57
chr6:21949571-21976038:+	ENSMUSG00000029670	Ing3	protein_coding	-0.00697446	0.992627	No	-0.417351	0.147697	No	-0.112047	0.657085	No	333.65	333.39	247.65	309.81
chr12:86947043-86965362:+	ENSMUSG00000034157	Cipc	protein_coding	-0.00702532	0.990547	No	0.13903	0.800217	No	0.594772	4.16835e-08	No	386.76	387.93	427.73	593.54
chr12:79232346-79296304:-	ENSMUSG00000066440	Zfyve26	protein_coding	-0.00708323	0.991109	No	0.0793989	0.953953	No	0.0453347	0.848556	No	1489.73	1500.42	1587.87	1551.43
chr3:9427020-9610085:-	ENSMUSG00000040209	Zfp704	protein_coding	-0.00720553	0.996548	No	-0.109091	0.979969	No	0.132059	0.814808	No	38.58	37.08	35.53	44.14
chr11:75175942-75178835:-	ENSMUSG00000038268	Ovca2	protein_coding	-0.00721911	0.992627	No	-0.104851	0.954914	No	-0.120835	0.662983	No	275.1	275.24	255.68	252.7
chr16:93583457-93604063:-	ENSMUSG00000022948	Setd4	protein_coding	-0.00723947	0.995759	No	-0.139464	0.969232	No	-0.590252	0.0793315	No	84.19	80.97	74.58	49.75
chr11:78328415-78342782:+	ENSMUSG00000041958	Pigs	protein_coding	-0.00724991	0.989285	No	-0.088278	0.909293	No	0.171696	0.154165	No	786.58	790.2	739.59	890.01
chr8:86724007-86745934:-	ENSMUSG00000036840	Siah1a	protein_coding	-0.00730078	0.993347	No	0.126428	0.955976	No	-0.172598	0.603926	No	99.59	100.53	110.61	88.11
chr13:92844760-92858230:+	ENSMUSG00000021704	Mtx3	protein_coding	-0.00731952	0.994112	No	-0.342284	0.695577	No	-0.38839	0.188284	No	290.23	283.74	224.68	215.94
chr16:87483326-87495873:-	ENSMUSG00000025613	Cct8	protein_coding	-0.00732511	0.990652	No	-0.100271	0.920936	No	0.023438	0.924073	No	4077.78	4100.63	3810.69	4143.21
chr1:36511867-36528237:+	ENSMUSG00000001138	Cnnm3	protein_coding	-0.00732667	0.994784	No	-0.200358	0.928221	No	-0.468945	0.123849	No	225.64	225.43	190.22	153.64
chr10:100487558-100574840:+	ENSMUSG00000019971	Cep290	protein_coding	-0.00734755	0.992627	No	-0.188071	0.872849	No	-0.181461	0.507279	No	167.86	170.11	148.94	148.79
chr19:6975048-6977324:+	ENSMUSG00000056612	Ppp1r14b	protein_coding	-0.00741188	0.992627	No	0.0849791	0.96593	No	-0.0115004	0.974457	No	797.85	795.93	852.69	788.4
chr7:11664479-11680147:-	ENSMUSG00000095430	Vmn1r72	protein_coding	-0.00741199	0.996548	No	-0.0687153	0.988914	No	-0.195829	0.719954	No	63.28	66.23	61.91	47.79
chr8:70597490-70608872:-	ENSMUSG00000070003	Ssbp4	protein_coding	-0.0074817	0.993347	No	0.325335	0.670435	No	-0.0639647	0.87426	No	329.9	328.36	426.41	309.89
chrX:20105754-20291807:-	ENSMUSG00000037341	Slc9a7	protein_coding	-0.00751003	0.990443	No	-0.224953	0.420479	No	-0.460306	5.93488e-05	No	675.53	679.94	580.92	490.96
chr9:40800984-40810087:+	ENSMUSG00000015656	Hspa8	protein_coding	-0.00753682	0.990547	No	-0.112377	0.888362	No	-0.165548	0.298743	No	27225.2	27398.3	25143	24245.5
chr14:32159865-32179855:+	ENSMUSG00000056234	Ncoa4	protein_coding	-0.00753914	0.992739	No	0.1417	0.939113	No	-0.000133896	0.999887	No	819	817.11	924.31	821.7
chr11:48806404-48817353:-	ENSMUSG00000040365	Trim41	protein_coding	-0.0075431	0.992627	No	0.117155	0.950477	No	0.0993834	0.753572	No	356.53	354.03	390.4	382.38
chr14:70217865-70289471:-	ENSMUSG00000022092	Ppp3cc	protein_coding	-0.00763303	0.985308	No	0.118338	0.695735	No	0.562586	6.48618e-14	No	1538.15	1546.41	1681.15	2291.34
chr11:83224454-83260960:+	ENSMUSG00000083161	Gm11427	transcribed_unprocessed_pseudogene	-0.00764888	0.991109	No	0.245958	0.477092	No	0.426683	0.00192686	No	1275.17	1280.47	1530.38	1740.01
chr2:130613840-130630027:-	ENSMUSG00000079043	Fastkd5	protein_coding	-0.00771418	0.992627	No	0.0682376	0.979399	No	-0.122074	0.644281	No	160.82	160.92	170.46	148.29
chr4:119418530-119422420:-	ENSMUSG00000028636	Ppcs	protein_coding	-0.00782169	0.992627	No	0.0525979	0.984701	No	0.0199621	0.961874	No	128.34	128.95	133.48	130.33
chr17:46161032-46169370:+	ENSMUSG00000023952	Gtpbp2	protein_coding	-0.00784192	0.992412	No	0.178858	0.818561	No	0.322807	0.0725252	No	991.33	993.52	1131.25	1250.68
chr18:69343356-69689079:+	ENSMUSG00000053477	Tcf4	protein_coding	-0.00786913	0.991359	No	-0.047367	0.980206	No	0.240137	0.19606	No	2717.18	2730.63	2642.02	3246.07
chr7:24884371-24889806:+	ENSMUSG00000040952	Rps19	protein_coding	-0.00787098	0.990547	No	0.0868346	0.939442	No	-0.187633	0.229227	No	5925.37	5927	6336.81	5182.13
chr2:121008403-121016904:+	ENSMUSG00000023572	Ccndbp1	protein_coding	-0.00789151	0.992627	No	0.127774	0.939113	No	0.145833	0.59727	No	287.25	288.02	316.71	320.86
chr11:65688243-65788297:-	ENSMUSG00000033352	Map2k4	protein_coding	-0.00804722	0.992508	No	-0.270251	0.581232	No	-0.214947	0.322	No	683.01	682.86	566.32	588.77
chr17:33996017-34000333:-	ENSMUSG00000061232	H2-K1	protein_coding	-0.00810151	0.98863	No	0.072394	0.943575	No	0.402011	0.000165042	No	20606.9	20753	21838.6	27638.3
chr16:93683215-93690990:+	ENSMUSG00000022947	Cbr3	protein_coding	-0.00810461	0.996548	No	0.0837127	0.986211	No	-0.365044	0.463934	No	21.37	22.34	24.11	11.12
chr6:51523901-51590679:+	ENSMUSG00000038301	Snx10	protein_coding	-0.00818555	0.993347	No	-0.301143	0.795399	No	-1.23742	1.75832e-07	Down	275.64	277.68	219.02	99.37
chr10:77606097-77618331:+	ENSMUSG00000020265	Sumo3	protein_coding	-0.00822202	0.988191	No	0.00570594	0.997077	No	0.107879	0.473995	No	822.78	828.46	831.3	890.25
chr14:20384638-20388910:-	ENSMUSG00000021811	Dnajc9	protein_coding	-0.00823836	0.986748	No	-0.134447	0.738848	No	0.00571309	0.979666	No	1191.46	1197.22	1088.6	1198.32
chr11:59461197-59472474:-	ENSMUSG00000054519	Zfp867	protein_coding	-0.00834337	0.993054	No	0.124932	0.963021	No	0.221474	0.503103	No	71.33	71.06	78.23	84.32
chr7:99477896-99483738:-	ENSMUSG00000030744	Rps3	protein_coding	-0.00837972	0.985512	No	0.0428791	0.970138	No	-0.107749	0.387829	No	12164.6	12213	12600.9	11320.4
chr14:59276913-59297522:-	ENSMUSG00000044703	Phf11a	protein_coding	-0.00843122	0.995228	No	0.0983402	0.980206	No	-0.496504	0.193224	No	101.43	100.36	110.84	66.46
chr3:131233419-131272101:-	ENSMUSG00000027984	Hadh	protein_coding	-0.00849484	0.990652	No	-0.0172897	0.995375	No	0.0929932	0.684615	No	215.97	216.52	214.54	232.16
chr7:97309380-97332020:-	ENSMUSG00000035713	Usp35	protein_coding	-0.00850321	0.994112	No	-0.0533676	0.988914	No	-0.480023	0.154692	No	78.82	79.76	75.41	53.38
chr6:34153380-34177111:-	ENSMUSG00000018999	Slc35b4	protein_coding	-0.00851213	0.991109	No	0.0256936	0.991035	No	-0.0417951	0.879533	No	437.17	442.12	449.9	426.52
chr11:59791408-59810016:-	ENSMUSG00000032633	Flcn	protein_coding	-0.00853102	0.989113	No	0.061009	0.964026	No	0.0589721	0.764163	No	436.28	438.55	457.59	457.72
chr11:120380370-120437708:-	ENSMUSG00000039703	Nploc4	protein_coding	-0.00859021	0.991109	No	-0.00263969	0.998946	No	0.500438	0.00131424	No	1513.22	1537.89	1534.08	2193.48
chr2:39016155-39065541:-	ENSMUSG00000026754	Golga1	protein_coding	-0.00861699	0.993598	No	0.327332	0.795399	No	0.182631	0.665195	No	255.27	255.54	313.59	297.79
chr6:120931707-121130999:-	ENSMUSG00000051586	Mical3	protein_coding	-0.00864503	0.993034	No	-0.144753	0.952412	No	-0.500263	0.0660412	No	405.71	408.44	367.67	275.5
chr15:81363669-81400077:-	ENSMUSG00000022403	St13	protein_coding	-0.00868607	0.987137	No	-0.272091	0.174631	No	-0.184721	0.161021	No	2384.71	2408.79	1983.02	2108.21
chr10:17868612-17948067:-	ENSMUSG00000039879	Heca	protein_coding	-0.00871248	0.984791	No	-0.0376803	0.978216	No	-0.100249	0.414463	No	782.56	786.27	767.37	734.14
chr2:152293828-152313996:+	ENSMUSG00000027465	Tbc1d20	protein_coding	-0.00879834	0.989639	No	-0.0833426	0.943575	No	-0.17686	0.264469	No	791.26	793.23	748.54	701.83
chr2:5845019-5871895:+	ENSMUSG00000025817	Nudt5	protein_coding	-0.00881718	0.989825	No	0.0337939	0.983996	No	-0.0402445	0.86321	No	1029.53	1039.34	1065.66	1008.61
chr17:63057452-63500017:-	ENSMUSG00000023965	Fbxl17	protein_coding	-0.00882849	0.992412	No	-0.187721	0.850148	No	-0.235821	0.315424	No	259.25	261.19	224.77	218.97
chr4:107879755-107887424:+	ENSMUSG00000028609	Magoh	protein_coding	-0.00883087	0.990547	No	0.000932368	0.999338	No	0.103368	0.637334	No	645.9	646.87	646.79	697.09
chr16:87433407-87440573:-	ENSMUSG00000041079	Rwdd2b	protein_coding	-0.00883992	0.992627	No	-0.376788	0.581966	No	-0.188652	0.589976	No	148.49	149.67	112.24	129.54
chr4:89137122-89181081:+	ENSMUSG00000062937	Mtap	protein_coding	-0.00885608	0.990652	No	-0.0722278	0.969232	No	-0.288733	0.0989306	No	779.47	786.94	740.69	635.33
chr7:28971372-28981864:-	ENSMUSG00000053565	Eif3k	protein_coding	-0.00887786	0.98506	No	0.0434909	0.969478	No	-0.203002	0.0475721	No	1573.58	1583.51	1631.75	1371.06
chr13:66904914-66909236:+	ENSMUSG00000074826	Gm10767	protein_coding	-0.00899238	0.995228	No	-0.130857	0.979969	No	0.321704	0.518376	No	16.36	15.84	14.35	21.76
chr8:85108553-85123095:-	ENSMUSG00000074194	Zfp791	protein_coding	-0.00902323	0.995228	No	-0.326205	0.879654	No	-0.448322	0.324386	No	18.75	18.57	13.17	11.51
chr6:91684053-91759066:+	ENSMUSG00000030096	Slc6a6	protein_coding	-0.00907149	0.992627	No	-0.208484	0.850148	No	-0.260229	0.316472	No	1960.22	1936.42	1659.94	1617.28
chr9:59656368-59679375:+	ENSMUSG00000032294	Pkm	protein_coding	-0.00911722	0.982264	No	0.0738091	0.902126	No	0.294422	0.000407757	No	14920.3	15039.4	15836.8	18455.1
chr17:78937135-78948052:+	ENSMUSG00000024082	Ndufaf7	protein_coding	-0.00912934	0.991064	No	-0.0982127	0.950477	No	-0.14712	0.52478	No	181.21	182.32	170.1	163.96
chr8:22168160-22185819:-	ENSMUSG00000037725	Ckap2	protein_coding	-0.00917506	0.988794	No	0.0940126	0.933564	No	0.4797	4.9787e-05	No	355.27	358.21	381.31	503.5
chr2:156994173-156994892:-	ENSMUSG00000082163	Gm14276	processed_pseudogene	-0.00920805	0.993427	No	0.0503932	0.99086	No	-0.0342432	0.954219	No	37.77	38.84	40.73	37.59
chr2:84669215-84670770:-	ENSMUSG00000076437	Selenoh	protein_coding	-0.00921087	0.990376	No	-0.105561	0.933564	No	-0.226838	0.186844	No	572.19	574.4	533.91	487.71
chr3:108040408-108044894:-	ENSMUSG00000027890	Gstm4	protein_coding	-0.00932193	0.993054	No	-0.173535	0.944149	No	-0.193204	0.638094	No	60.48	60.07	52.05	52.03
chr1:161240112-161251219:-	ENSMUSG00000026701	Prdx6	protein_coding	-0.00932696	0.990547	No	-0.102882	0.943575	No	-0.188248	0.358933	No	762.55	768.61	711.48	667.17
chr5:140008689-140321552:-	ENSMUSG00000029554	Mad1l1	protein_coding	-0.00938554	0.992627	No	-0.206491	0.914454	No	0.196655	0.589731	No	354.49	360.56	306.76	430.18
chr9:103111787-103185276:+	ENSMUSG00000032549	Rab6b	protein_coding	-0.00938698	0.994112	No	-0.252956	0.920517	No	0.44903	0.245797	No	38.44	38.36	30.3	57.69
chr13:48801750-48871119:-	ENSMUSG00000038025	Phf2	protein_coding	-0.00942302	0.98311	No	-0.114549	0.774009	No	-0.336855	0.000200371	No	923.32	929.87	859.83	734.83
chr2:25244821-25256022:-	ENSMUSG00000006471	Ndor1	protein_coding	-0.00943259	0.991454	No	0.374905	0.353528	No	0.00923151	0.982502	No	479.67	486.24	645.32	486.75
chr13:74350309-74365783:+	ENSMUSG00000021578	Ccdc127	protein_coding	-0.00945275	0.992627	No	-0.142033	0.939113	No	0.376876	0.105154	No	637.52	645.59	583.78	851.97
chr17:6511791-6528713:-	ENSMUSG00000116560	AC183095.1	unprocessed_pseudogene	-0.00946119	0.994112	No	0.141655	0.970138	No	-0.139046	0.790918	No	7.61	14.56	17.82	5.89
chr11:78290841-78296805:+	ENSMUSG00000037593	BC030499	protein_coding	-0.00948813	0.995228	No	-0.328259	0.883705	No	-0.279529	0.601015	No	27.63	26.62	17.43	19.84
chr2:90322200-90326360:+	ENSMUSG00000089859	Gm13769	protein_coding	-0.00953656	0.99447	No	0.120573	0.979969	No	0.530889	0.171168	No	32.72	31.91	35.49	53.48
chr18:36766530-36783205:-	ENSMUSG00000001380	Hars	protein_coding	-0.00955693	0.985221	No	0.00250083	0.998273	No	0.240837	0.0314114	No	1173.25	1181.49	1182.47	1398.53
chr7:103665461-103671191:-	ENSMUSG00000045780	Olfr624	protein_coding	-0.00960124	0.992627	No	0.230872	0.848216	No	0.10209	0.782708	No	147.51	149.28	177.86	158.05
chr11:69916714-69921958:-	ENSMUSG00000078812	Eif5a	protein_coding	-0.00960678	0.985828	No	-0.0934807	0.909167	No	-0.0885527	0.583648	No	8680.2	8733.64	8172.07	8175.35
chr4:133969028-134000918:-	ENSMUSG00000012117	Dhdds	protein_coding	-0.00964975	0.990547	No	0.0111622	0.996092	No	0.512456	0.000948009	No	806.21	804.16	820.77	1178.72
chr12:100125452-100159653:-	ENSMUSG00000021179	Nrde2	protein_coding	-0.00967715	0.991109	No	-0.0524171	0.982631	No	-0.358864	0.0790251	No	282.6	284.79	273.65	217.77
chr4:48430858-48473459:-	ENSMUSG00000028345	Tex10	protein_coding	-0.00971075	0.98863	No	-0.104397	0.920936	No	-0.142586	0.426098	No	619.73	624.92	577.39	560.82
chr9:107563255-107566112:+	ENSMUSG00000010054	Tusc2	protein_coding	-0.00974382	0.992627	No	-0.270033	0.850148	No	-0.0659726	0.89207	No	224.13	219.93	179.75	214.87
chr9:98575308-98576766:-	ENSMUSG00000111777	Gm47147	processed_pseudogene	-0.00979927	0.993143	No	0.134199	0.969232	No	0.111924	0.815833	No	107.84	109.31	120.92	115.66
chr2:29124181-29182471:+	ENSMUSG00000043535	Setx	protein_coding	-0.00986799	0.989639	No	0.0393761	0.983756	No	0.185551	0.308352	No	1922.62	1916.19	1991.23	2199.38
chr4:117550365-117674297:+	ENSMUSG00000033423	Eri3	protein_coding	-0.00990394	0.992627	No	0.0136358	0.996968	No	0.0962291	0.792694	No	237.07	241.82	244.44	257.31
chr8:69271080-69314207:+	ENSMUSG00000079038	D130040H23Rik	protein_coding	-0.00992028	0.992627	No	-0.00514247	0.998273	No	-0.393194	0.148556	No	158.69	162.04	161.26	117.87
chr7:28893248-28962340:-	ENSMUSG00000054808	Actn4	protein_coding	-0.00999993	0.989825	No	-0.153964	0.850148	No	0.0602335	0.810889	No	2319.65	2340.08	2085.97	2449.91
chr18:61555274-61590061:+	ENSMUSG00000024576	Csnk1a1	protein_coding	-0.0100134	0.982052	No	-0.188027	0.3368	No	-0.0368001	0.810913	No	3986.4	4014.91	3512.16	3903.97
chr4:88718292-88722465:-	ENSMUSG00000070923	Klhl9	protein_coding	-0.0100652	0.986818	No	-0.204679	0.574684	No	0.132536	0.42899	No	596.24	600.02	521.71	662.98
chr11:57801637-57810217:+	ENSMUSG00000020519	Sap30l	protein_coding	-0.0100858	0.991109	No	0.0476066	0.986211	No	-0.106138	0.737565	No	131.18	131.43	136.57	121.45
chr2:175643978-175653860:+	ENSMUSG00000094475	Gm11007	protein_coding	-0.0101175	0.992627	No	0.118171	0.970138	No	0.0248348	0.962185	No	61.35	62.48	68.5	63.36
chr2:121866970-121936220:+	ENSMUSG00000060227	Casc4	protein_coding	-0.0101274	0.992627	No	-0.0209764	0.996092	No	0.563136	0.0160695	No	139.83	141.63	139.81	218.32
chr7:143513579-143549106:-	ENSMUSG00000059119	Nap1l4	protein_coding	-0.0101764	0.990547	No	-0.0339381	0.988914	No	-0.00708251	0.985185	No	1383.65	1408.14	1373.1	1398.01
chr5:76913249-76951578:-	ENSMUSG00000029246	Ppat	protein_coding	-0.0103128	0.98863	No	-0.160781	0.811638	No	-0.122943	0.543531	No	953.57	958.85	854.25	877.63
chr1:86542994-86582629:-	ENSMUSG00000026239	Pde6d	protein_coding	-0.0103683	0.989962	No	0.0714901	0.970138	No	-0.0786775	0.759391	No	215.8	218.06	228.47	205.6
chr11:69981156-69990601:+	ENSMUSG00000018559	Ctdnep1	protein_coding	-0.010372	0.984509	No	-0.00991772	0.996092	No	0.0978463	0.51688	No	1163.14	1173.42	1163.64	1253.39
chr10:115197872-115251467:-	ENSMUSG00000020130	Tbc1d15	protein_coding	-0.0103983	0.990547	No	-0.147977	0.908781	No	0.481574	0.00622032	No	772.68	775.52	694.99	1088.91
chr5:109554709-109558993:-	ENSMUSG00000033467	Crlf2	protein_coding	-0.0104349	0.989825	No	0.181574	0.800217	No	-0.0363568	0.9015	No	286.27	289.73	330.16	281.27
chr11:87376645-87404954:-	ENSMUSG00000007646	Rad51c	protein_coding	-0.0105163	0.991109	No	-0.0525654	0.984701	No	-0.11695	0.719002	No	131.7	133.13	127.56	121.68
chr18:80253292-80292725:+	ENSMUSG00000034006	Pqlc1	protein_coding	-0.0105193	0.992627	No	0.0937267	0.979969	No	0.327566	0.326264	No	209.53	210.2	222.75	274.48
chr12:62535346-62537149:+	ENSMUSG00000113890	Gm48368	processed_pseudogene	-0.0105255	0.990478	No	-0.103966	0.946185	No	-0.0806481	0.767721	No	429.03	432.99	399.76	404.76
chr2:127247908-127261107:+	ENSMUSG00000034850	Tmem127	protein_coding	-0.0106293	0.987137	No	-0.0376661	0.983756	No	-0.0743495	0.732184	No	736.92	742.68	725.52	706.89
chr5:33018816-33027966:+	ENSMUSG00000018965	Ywhah	protein_coding	-0.0106414	0.982052	No	0.00527372	0.997077	No	-0.0545826	0.71981	No	1758.38	1768.83	1778.8	1702.42
chr3:130726831-130730398:-	ENSMUSG00000062006	Rpl34	protein_coding	-0.0108198	0.982535	No	0.0101333	0.995375	No	-0.175257	0.14681	No	2571.97	2592.12	2614.37	2289.51
chr1:37985189-37997893:-	ENSMUSG00000058407	Txndc9	protein_coding	-0.0108897	0.988381	No	-0.231289	0.59029	No	0.103094	0.641904	No	709.21	713.6	602.24	766.52
chr11:58199556-58207591:+	ENSMUSG00000078853	Igtp	protein_coding	-0.0110103	0.990512	No	0.0701105	0.978785	No	0.211593	0.35654	No	1008.95	1021.23	1071.41	1188.39
chr10:93583029-93589706:-	ENSMUSG00000020018	Snrpf	protein_coding	-0.0111391	0.990547	No	-0.105071	0.956889	No	-0.21645	0.37903	No	218.25	220.22	203.07	187.69
chr11:86498871-86544805:-	ENSMUSG00000020516	Rps6kb1	protein_coding	-0.0111458	0.988794	No	0.00406673	0.998273	No	0.480229	0.0015887	No	931.52	932	938.49	1331.63
chr6:125009145-125037870:+	ENSMUSG00000038346	Zfp384	protein_coding	-0.0111953	0.987137	No	0.0486862	0.979969	No	0.0347015	0.896499	No	731.58	735.98	762.68	755.08
chr8:71488103-71499583:+	ENSMUSG00000007610	Gtpbp3	protein_coding	-0.0112296	0.990652	No	0.00561047	0.997991	No	0.135577	0.637774	No	217.57	218.68	220.94	243.39
chr1:151367699-151428455:-	ENSMUSG00000052748	Swt1	protein_coding	-0.0112332	0.990547	No	-0.076372	0.978192	No	0.0742348	0.81039	No	311.73	314.08	297.77	331.19
chr16:90719312-90727404:-	ENSMUSG00000022978	Mis18a	protein_coding	-0.0112804	0.990048	No	-0.0560253	0.979969	No	0.0467355	0.88184	No	311.41	313.02	300.48	323.8
chr4:155989466-155992649:-	ENSMUSG00000050796	B3galt6	protein_coding	-0.011334	0.991631	No	0.0490926	0.988914	No	-0.18873	0.575315	No	83.14	84.49	86.06	72.42
chr13:62670299-62670903:-	ENSMUSG00000113473	Gm7045	processed_pseudogene	-0.0115125	0.993421	No	0.129636	0.979969	No	-0.0190983	0.981146	No	12.29	12.54	14.51	12.16
chr16:77013706-77116780:+	ENSMUSG00000022867	Usp25	protein_coding	-0.0115385	0.985282	No	-0.106875	0.914454	No	-0.647901	5.37029e-08	No	1458.37	1462.44	1364.13	926.4
chr9:50521617-50528724:-	ENSMUSG00000032067	Pts	protein_coding	-0.0115434	0.986527	No	0.0776022	0.958868	No	-0.236649	0.159387	No	388.16	391.29	413.12	330.16
chr15:89351004-89355659:-	ENSMUSG00000022614	Lmf2	protein_coding	-0.0115542	0.989639	No	-0.0425029	0.985264	No	0.501956	0.00299783	No	621.03	630.11	610.77	908.68
chr4:141576062-141606096:-	ENSMUSG00000006219	Fblim1	protein_coding	-0.0115927	0.993347	No	0.103391	0.980664	No	0.0671129	0.920479	No	30.95	31.55	35.08	32.41
chr18:34732997-34751533:-	ENSMUSG00000044201	Cdc25c	protein_coding	-0.0115969	0.986527	No	0.0300379	0.988914	No	0.581938	6.82193e-06	No	220.34	222.18	226.76	335.51
chr2:33450287-33468559:-	ENSMUSG00000026788	Zbtb43	protein_coding	-0.0116748	0.990652	No	-0.0852995	0.97667	No	-0.00777531	0.986451	No	274.59	279.65	262.45	278.01
chr1:93299211-93305915:-	ENSMUSG00000026273	Mterf4	protein_coding	-0.0117154	0.992412	No	-0.101796	0.97667	No	0.118392	0.764674	No	136.63	137.94	127.87	153.22
chr6:11900292-11907497:-	ENSMUSG00000029632	Ndufa4	protein_coding	-0.0117212	0.984294	No	0.0333863	0.983412	No	0.245423	0.0582108	No	787.37	794.06	811.64	939.79
chr11:31872211-31935634:+	ENSMUSG00000020300	Cpeb4	protein_coding	-0.0117325	0.985512	No	-0.0638918	0.965945	No	0.22431	0.144672	No	563.46	564.01	542.95	664.64
chr16:58468125-58524243:-	ENSMUSG00000022747	St3gal6	protein_coding	-0.0117989	0.989962	No	-0.034752	0.988914	No	-0.2438	0.279072	No	1038.99	1042.31	1014.15	864.58
chr11:48826140-48852209:+	ENSMUSG00000040350	Trim7	protein_coding	-0.0118435	0.992627	No	0.232251	0.936104	No	0.148073	0.778542	No	111.86	114.99	137.36	129.91
chr3:68902267-68902758:-	ENSMUSG00000093402	Gm18588	processed_pseudogene	-0.0119122	0.993347	No	-0.273639	0.924602	No	0.0582928	0.932428	No	47.32	45.9	36.05	48.91
chr11:49203292-49218816:+	ENSMUSG00000046311	Zfp62	protein_coding	-0.0119571	0.986062	No	-0.0869691	0.944149	No	-0.24517	0.126676	No	893.21	901.44	843.82	753.43
chr11:121204433-121222655:+	ENSMUSG00000039307	Hexdc	protein_coding	-0.0120654	0.987137	No	-0.0167283	0.995375	No	0.0597284	0.815833	No	399.24	402.51	399.47	421.64
chr8:69907076-69996384:-	ENSMUSG00000036180	Gatad2a	protein_coding	-0.0121256	0.985488	No	-0.156257	0.80573	No	-0.180482	0.29346	No	1242.31	1260.12	1123.15	1101.06
chrX:62775585-62776685:-	ENSMUSG00000081752	Sms-ps	processed_pseudogene	-0.0121274	0.986748	No	-0.427837	0.088094	No	-0.547645	0.000248714	No	302.4	305.66	223.34	203.04
chr2:61711694-61800376:+	ENSMUSG00000026914	Psmd14	protein_coding	-0.0121402	0.985221	No	0.00946054	0.996092	No	0.106246	0.579215	No	1342.94	1354.53	1359.96	1455.11
chr4:155491361-155559269:+	ENSMUSG00000029064	Gnb1	protein_coding	-0.012151	0.978587	No	0.0280482	0.979969	No	0.125924	0.212221	No	3148.86	3175.31	3239.39	3465.25
chr15:8169106-8271158:+	ENSMUSG00000039801	2410089E03Rik	protein_coding	-0.0121921	0.992627	No	-0.224604	0.937937	No	0.0993357	0.857538	No	331.24	311.39	151.25	614.86
chr10:7440362-7473638:-	ENSMUSG00000079685	Ulbp1	protein_coding	-0.0121943	0.990547	No	0.200306	0.857875	No	0.591119	0.00347911	No	1001.25	1006.19	1155.49	1564.54
chr2:157737401-157891614:+	ENSMUSG00000027649	Ctnnbl1	protein_coding	-0.0121944	0.989825	No	-0.0354306	0.988914	No	-0.0432012	0.898558	No	497.74	507.25	489.06	491.06
chr8:27123364-27128680:-	ENSMUSG00000031487	Brf2	protein_coding	-0.0122651	0.992627	No	0.0597712	0.987751	No	0.0664423	0.894417	No	112.69	107.59	119.65	120.11
chr5:129715497-129722556:+	ENSMUSG00000034211	Mrps17	protein_coding	-0.0123539	0.9861	No	-0.0205097	0.994427	No	-0.120903	0.563016	No	468.52	472.36	464.36	434.22
chr5:139271876-139325622:-	ENSMUSG00000056413	Adap1	protein_coding	-0.0124034	0.985221	No	0.100098	0.930301	No	-0.118713	0.531379	No	604.06	608.96	654.29	557.21
chr5:86997159-86998415:+	ENSMUSG00000104802	Gm5869	processed_pseudogene	-0.0125238	0.993054	No	0.00692639	0.998605	No	-0.155936	0.794884	No	18.91	17.39	17.96	15.69
chr17:33289649-33303196:+	ENSMUSG00000096910	Zfp955b	protein_coding	-0.0125452	0.992627	No	0.0238056	0.996092	No	-0.0662002	0.905569	No	55.42	53.34	56.78	52.15
chr13:23702034-23710854:-	ENSMUSG00000006611	Hfe	protein_coding	-0.0126498	0.992739	No	-0.0758761	0.988479	No	0.125367	0.834747	No	24.27	24.86	22.84	29.19
chr2:75191073-75191822:-	ENSMUSG00000081406	Rps6-ps4	processed_pseudogene	-0.0127358	0.978693	No	0.0403887	0.974432	No	-0.197649	0.057287	No	11197.3	11277.2	11623.6	9818.2
chr5:138976014-138997370:-	ENSMUSG00000025856	Pdgfa	protein_coding	-0.012746	0.993054	No	-0.503499	0.697868	No	-0.920897	0.0148398	No	20.87	19.43	10.29	5.49
chr9:95752642-95845311:-	ENSMUSG00000049493	Pls1	protein_coding	-0.0127521	0.993054	No	-0.33771	0.878734	No	1.17683	0.00101945	Up	21.92	24.44	15.68	96.81
chr11:99041244-99054392:+	ENSMUSG00000017493	Igfbp4	protein_coding	-0.012799	0.992922	No	-0.465704	0.74461	No	-0.213305	0.705713	No	17.81	17.73	9.01	11.92
chr9:123066160-123113205:-	ENSMUSG00000025786	Zdhhc3	protein_coding	-0.0128332	0.988794	No	-0.209943	0.796964	No	-0.198263	0.401989	No	1079.73	1087.68	939.37	942.72
chr7:141160326-141172857:-	ENSMUSG00000038650	Rnh1	protein_coding	-0.0128342	0.985221	No	-0.0251121	0.99004	No	0.627563	1.24972e-06	No	700.45	702.86	688.25	1109.73
chr8:13159161-13175338:+	ENSMUSG00000031447	Lamp1	protein_coding	-0.012922	0.985221	No	-0.0695197	0.96593	No	-0.292103	0.0578389	No	2469.74	2494.72	2369.46	2007.87
chr13:90935356-91223968:-	ENSMUSG00000021619	Atg10	protein_coding	-0.012927	0.992627	No	0.163562	0.960006	No	-0.361901	0.370188	No	42.92	43.2	47.8	30.65
chr18:70452212-70472509:-	ENSMUSG00000044906	4930503L19Rik	protein_coding	-0.012933	0.986807	No	-0.109159	0.939442	No	-0.37889	0.0287889	No	401.54	407.68	376.01	305.59
chr12:70974621-70996347:+	ENSMUSG00000060073	Psma3	protein_coding	-0.012953	0.985221	No	-0.0138582	0.995375	No	0.148527	0.425158	No	682.72	688.71	678.29	761.29
chr11:117825924-117839908:+	ENSMUSG00000017718	Afmid	protein_coding	-0.0129554	0.992627	No	-0.195342	0.945996	No	-0.053206	0.9311	No	101.94	103.93	89.37	98.72
chr1:62660839-62661716:+	ENSMUSG00000084333	Gm11599	processed_pseudogene	-0.0129906	0.99276	No	0.153079	0.976527	No	-0.0732652	0.915601	No	14.04	14.15	15.46	13.01
chr11:40679314-40695203:-	ENSMUSG00000042032	Mat2b	protein_coding	-0.0130189	0.982052	No	-0.111481	0.878734	No	-0.241237	0.0724279	No	703.2	710.59	653.59	595.25
chr1:57995971-58025899:+	ENSMUSG00000026039	Sgo2a	protein_coding	-0.0131177	0.98861	No	-0.101934	0.955976	No	0.450922	0.0139171	No	390.58	399.71	369.36	558.78
chr11:117420637-117421717:-	ENSMUSG00000083705	Gm8624	transcribed_processed_pseudogene	-0.013162	0.992627	No	-0.148759	0.970138	No	-0.333114	0.456423	No	27.58	29.11	25.59	21.29
chr11:22834744-22982090:-	ENSMUSG00000098650	Gm28048	protein_coding	-0.0132278	0.979948	No	-0.136271	0.75608	No	0.46756	1.80561e-06	No	595.45	603.37	545.86	838.47
chr9:106203108-106215389:+	ENSMUSG00000023277	Twf2	protein_coding	-0.0132339	0.986306	No	-0.270352	0.502657	No	-0.639581	2.1569e-05	No	385.23	388.69	319.76	242.19
chr11:98863638-98905040:+	ENSMUSG00000038013	Wipf2	protein_coding	-0.0132999	0.988004	No	-0.253732	0.669673	No	0.0966027	0.729122	No	530.32	541.61	448.82	580.53
chr11:48904656-48992226:-	ENSMUSG00000048852	Gm12185	protein_coding	-0.0133127	0.992627	No	0.0260279	0.996092	No	-0.451632	0.311924	No	52.6	45.91	50.24	21.25
chr2:118388618-118475234:+	ENSMUSG00000005102	Eif2ak4	protein_coding	-0.0133605	0.989662	No	-0.105372	0.960098	No	-0.449428	0.0344718	No	509.06	516.53	470.63	366.91
chr6:95117240-95129790:+	ENSMUSG00000030031	Kbtbd8	protein_coding	-0.0133702	0.992612	No	0.0284053	0.995375	No	0.124135	0.790125	No	188.33	189.06	195.22	210.27
chr10:13966075-14151374:+	ENSMUSG00000015501	Hivep2	protein_coding	-0.0134238	0.991109	No	-0.169376	0.939113	No	-0.366532	0.211344	No	118.28	119.9	104.12	88.53
chr17:29032673-29043366:+	ENSMUSG00000071172	Srsf3	protein_coding	-0.0134614	0.96997	No	-0.0802519	0.818561	No	-0.0061468	0.966092	No	4287.08	4327.71	4085.02	4301.26
chr16:22813214-22857669:-	ENSMUSG00000004462	Tbccd1	protein_coding	-0.0134676	0.992627	No	-0.0853326	0.98378	No	0.205305	0.683955	No	245.63	262.8	238.49	320.4
chr4:116221618-116303056:+	ENSMUSG00000028698	Pik3r3	protein_coding	-0.0135581	0.991109	No	0.17629	0.939113	No	0.425547	0.14516	No	53.08	53.94	61.8	74.44
chr14:47153895-47189413:-	ENSMUSG00000037580	Gch1	protein_coding	-0.0136413	0.989639	No	-0.0147018	0.996092	No	-0.995858	4.91068e-07	No	137.16	137.07	136.15	64.87
chr8:46739732-46847458:+	ENSMUSG00000031627	Irf2	protein_coding	-0.0136656	0.985282	No	-0.0751254	0.96593	No	-0.032477	0.90948	No	963.53	967.83	920.33	948.09
chr12:96922423-96923058:-	ENSMUSG00000043483	Gm6863	processed_pseudogene	-0.0138325	0.986403	No	-0.0224639	0.994427	No	-0.0979756	0.70734	No	831.27	839.28	814.06	781.1
chr1:16688051-16709611:+	ENSMUSG00000025779	Ly96	protein_coding	-0.0138677	0.991109	No	-0.101373	0.978674	No	-0.152179	0.703549	No	74.81	75	69.95	65.19
chr14:98993870-98994318:-	ENSMUSG00000060377	Rpl36a-ps1	protein_coding	-0.013868	0.978587	No	-0.0382272	0.978674	No	-0.0382323	0.811328	No	4.19	4.88	1	1
chr10:20148471-20281590:+	ENSMUSG00000019996	Map7	protein_coding	-0.0138693	0.990715	No	-0.162898	0.941996	No	-0.856699	0.000458019	No	164.37	167.73	147.65	81.34
chrX:11913091-11913289:-	ENSMUSG00000083439	Gm14491	processed_pseudogene	-0.0139004	0.981985	No	0.0625042	0.963221	No	0.216651	0.119018	No	1719.83	1733.42	1814.9	2022.06
chr14:66297031-66311424:+	ENSMUSG00000022043	Trim35	protein_coding	-0.0139432	0.978587	No	-0.0547932	0.958868	No	-0.0946066	0.496821	No	1192.22	1202.19	1158.8	1124.85
chr10:85938637-85957823:-	ENSMUSG00000001783	Rtcb	protein_coding	-0.0139488	0.978075	No	-0.0737108	0.920936	No	-0.144508	0.20436	No	1693.27	1711.36	1624.14	1540.55
chr3:133310110-133378235:+	ENSMUSG00000028013	Ppa2	protein_coding	-0.0140216	0.988177	No	0.0618991	0.979969	No	0.0736531	0.81557	No	215.74	218.8	227.02	229.58
chr4:128773088-128806045:-	ENSMUSG00000028799	Zfp362	protein_coding	-0.0140741	0.981018	No	0.0806077	0.939113	No	-0.22387	0.0926954	No	926.33	933.8	990.76	799.02
chr7:25228258-25237851:-	ENSMUSG00000057177	Gsk3a	protein_coding	-0.0141051	0.973655	No	0.0555108	0.942816	No	0.10733	0.316533	No	1147.87	1160.63	1204.66	1250.07
chr7:44731480-44751050:-	ENSMUSG00000048012	Zfp473	protein_coding	-0.0141196	0.991109	No	0.0247489	0.996092	No	0.348465	0.320668	No	67.38	66.91	69.49	90.35
chr7:96951505-97064758:+	ENSMUSG00000018995	Nars2	protein_coding	-0.0141541	0.990547	No	-0.0940081	0.978785	No	0.015932	0.974457	No	136.09	138	126.91	139.77
chr17:29614876-29703359:+	ENSMUSG00000098374	Gm28043	protein_coding	-0.014305	0.98863	No	0.0592541	0.980206	No	-0.0723681	0.82804	No	541.48	550.38	575.36	512.62
chr3:96727664-96791638:+	ENSMUSG00000028098	Rnf115	protein_coding	-0.0143102	0.981385	No	-0.0693446	0.956534	No	0.0244398	0.916623	No	788.79	795.45	756.13	805.51
chr3:107291230-107312115:+	ENSMUSG00000027896	Slc16a4	protein_coding	-0.0143285	0.992627	No	0.0212732	0.996968	No	-0.405754	0.365583	No	26.05	26.43	26.8	16.47
chr8:3676299-3681255:+	ENSMUSG00000040236	Trappc5	protein_coding	-0.0143347	0.978781	No	0.0309908	0.983458	No	-0.371402	0.000813547	No	402.22	407.15	415.57	312.16
chr10:62980223-63017210:+	ENSMUSG00000020070	Rufy2	protein_coding	-0.0143678	0.989825	No	-0.039108	0.989945	No	-0.398283	0.107068	No	279.04	284.9	274.71	209.84
chr2:180119306-180162680:+	ENSMUSG00000039050	Osbpl2	protein_coding	-0.0143837	0.986527	No	0.154068	0.895608	No	0.275615	0.184859	No	239.31	239.99	270.19	293.23
chr13:116096035-116096300:+	ENSMUSG00000114956	Gm47893	processed_pseudogene	-0.0144187	0.992627	No	-0.0470079	0.994427	No	-0.273669	0.595962	No	30.37	33.78	31.6	16.53
chr2:126890391-126933235:-	ENSMUSG00000027366	Sppl2a	protein_coding	-0.0145214	0.985282	No	-0.178759	0.818561	No	-0.0451377	0.875728	No	1592.47	1582.96	1409.59	1549.35
chr7:123123885-123195296:+	ENSMUSG00000052707	Tnrc6a	protein_coding	-0.0145356	0.985221	No	-0.109676	0.939113	No	0.0021136	0.995611	No	2031.59	2050.32	1889.18	2031.35
chr2:165784152-165899016:-	ENSMUSG00000039671	Zmynd8	protein_coding	-0.0145411	0.985625	No	-0.309664	0.424626	No	-0.320525	0.0840089	No	1763.26	1776.9	1425.08	1410.53
chr5:129881156-129887470:-	ENSMUSG00000070493	Chchd2	protein_coding	-0.0147574	0.982052	No	0.0297052	0.986211	No	0.134632	0.45036	No	1355.92	1370.09	1400.14	1505.32
chr2:119797733-119818104:+	ENSMUSG00000027298	Tyro3	protein_coding	-0.0148012	0.990652	No	-0.194749	0.929537	No	-0.620686	0.022121	No	115.61	116.57	100.43	70.57
chr17:32965814-32979233:+	ENSMUSG00000053600	Zfp472	protein_coding	-0.0148427	0.985627	No	0.0292131	0.99086	No	-0.187762	0.41037	No	186.4	188.53	192.36	163.97
chr3:146505956-146521429:-	ENSMUSG00000028187	Rpf1	protein_coding	-0.0148574	0.978587	No	-0.147826	0.711087	No	0.0492787	0.780245	No	544.79	549.79	494.84	570.33
chr15:102338252-102350771:-	ENSMUSG00000036678	Aaas	protein_coding	-0.0149189	0.98506	No	-0.0472049	0.980574	No	-0.0886966	0.722501	No	762.05	773.84	742.94	724.68
chr1:90602981-90613341:+	ENSMUSG00000034432	Cops8	protein_coding	-0.014927	0.978781	No	-0.0199464	0.990957	No	-0.0600157	0.753193	No	529.12	535.48	525.95	513.59
chr7:46711998-46715700:-	ENSMUSG00000040026	Saa3	protein_coding	-0.0149348	0.992627	No	-0.0526587	0.994427	No	0.261671	0.633419	No	32.15	33.81	30.14	42.22
chr14:55784995-55788865:-	ENSMUSG00000022221	Ripk3	protein_coding	-0.0149944	0.982264	No	0.183784	0.739642	No	0.193082	0.267389	No	525	532.94	606.74	609.7
chr5:135187264-135246129:+	ENSMUSG00000002748	Baz1b	protein_coding	-0.0150542	0.964956	No	-0.0295482	0.978192	No	0.102409	0.242265	No	3869.55	3909.97	3831.22	4200.5
chr12:33147693-33373185:+	ENSMUSG00000020564	Atxn7l1	protein_coding	-0.0150871	0.982892	No	0.105593	0.937937	No	-0.475457	0.00130412	No	433.16	438.3	472.72	309.82
chr11:50131396-50172785:+	ENSMUSG00000036644	Tbc1d9b	protein_coding	-0.0151011	0.98861	No	-0.141107	0.939113	No	-0.0140719	0.972995	No	554.51	557.74	504.6	542.97
chr9:4294793-4309471:-	ENSMUSG00000025894	Aasdhppt	protein_coding	-0.0151176	0.985221	No	-0.332431	0.342544	No	-0.185681	0.38391	No	288.69	291.63	226.74	253.47
chr12:65036333-65063386:+	ENSMUSG00000035597	Prpf39	protein_coding	-0.0151256	0.989825	No	-0.0334968	0.994409	No	-0.180073	0.589206	No	990.48	1000.83	977.53	825.09
chr7:141078218-141090510:+	ENSMUSG00000054065	Pkp3	protein_coding	-0.0151567	0.985221	No	0.214602	0.733628	No	0.0945735	0.711426	No	230.36	233.58	271.81	248.08
chr7:127967457-127985701:+	ENSMUSG00000030795	Fus	protein_coding	-0.0151885	0.968457	No	-0.0969969	0.765529	No	-0.426821	2.40072e-09	No	4270.72	4314.91	4031.06	3197.07
chr15:84192241-84217267:+	ENSMUSG00000022437	Samm50	protein_coding	-0.0153442	0.978781	No	-0.068961	0.952412	No	0.077683	0.661104	No	1025.47	1036.02	981	1093.08
chr7:7114690-7121488:-	ENSMUSG00000062116	Zfp954	protein_coding	-0.015399	0.985221	No	0.0221937	0.994427	No	-0.0574862	0.843353	No	183.25	184.75	188.3	177.83
chr2:167492645-167516173:+	ENSMUSG00000006418	Rnf114	protein_coding	-0.0154016	0.973617	No	-0.0339413	0.979969	No	-0.122503	0.285066	No	1449.58	1465.1	1429.49	1342.02
chr10:128704195-128720238:+	ENSMUSG00000025359	Pmel	protein_coding	-0.0154082	0.992627	No	0.102038	0.982631	No	0.562087	0.177916	No	14.54	15.15	16.97	26.05
chr6:128399296-128416427:+	ENSMUSG00000001520	Nrip2	protein_coding	-0.0156503	0.991522	No	-0.321727	0.851578	No	0.455643	0.231731	No	35.19	36.36	26.89	52.47
chr1:16101295-16104662:-	ENSMUSG00000043716	Rpl7	protein_coding	-0.015658	0.974012	No	0.0151941	0.991981	No	-0.140848	0.219247	No	13572.1	13707.2	13871.5	12395.3
chr1:184813068-184846451:-	ENSMUSG00000073481	Marc2	protein_coding	-0.0157251	0.978587	No	0.137575	0.7765	No	0.414249	0.000104319	No	647.54	655.91	722.82	876.69
chr1:86014403-86015886:-	ENSMUSG00000099342	Gm18180	processed_pseudogene	-0.0157656	0.990913	No	-0.153066	0.957668	No	0.0104611	0.986578	No	15.61	19.11	3.11	19.96
chr1:58392898-58407353:+	ENSMUSG00000051223	Bzw1	protein_coding	-0.0157909	0.982052	No	-0.095026	0.942179	No	0.165044	0.378346	No	4445.74	4475.89	4205.53	5051.33
chr13:26492554-26493180:+	ENSMUSG00000060198	Gm11353	processed_pseudogene	-0.0158932	0.992627	No	0.338735	0.878734	No	-0.218572	0.703399	No	19.55	18.46	23.82	13.85
chr9:44326019-44333900:+	ENSMUSG00000032123	Dpagt1	protein_coding	-0.0159499	0.985282	No	0.0807625	0.970138	No	0.629037	0.000200777	No	310.04	312.75	335.46	500.16
chr7:3665790-3677553:-	ENSMUSG00000019734	Tmc4	protein_coding	-0.0159501	0.992627	No	-0.0286024	0.996092	No	0.0226673	0.975245	No	63.81	59.99	61.3	66.52
chr2:25998543-26021747:-	ENSMUSG00000036352	Ubac1	protein_coding	-0.0159731	0.984294	No	-0.00965475	0.997077	No	0.100329	0.694096	No	345.63	350.45	347.8	375.27
chr11:100704746-100712465:-	ENSMUSG00000020918	Kat2a	protein_coding	-0.0159736	0.978075	No	-0.00976096	0.996092	No	-0.118245	0.413527	No	713.73	721.62	714.71	663.14
chr6:3372257-3399572:-	ENSMUSG00000047735	Samd9l	protein_coding	-0.0160146	0.984294	No	-0.167958	0.848216	No	-1.13156	1.25898e-14	Down	1820.32	1846.46	1630.14	798.99
chr9:108479736-108490530:+	ENSMUSG00000052911	Lamb2	protein_coding	-0.0160251	0.991109	No	0.0757262	0.983996	No	0.170295	0.713585	No	6.81	7.75	7.62	15.1
chr9:109057933-109074124:-	ENSMUSG00000025646	Atrip	protein_coding	-0.0160365	0.985358	No	-0.106098	0.952412	No	0.0857109	0.768868	No	318.48	323.05	294.14	342.94
chr11:96789127-96808640:+	ENSMUSG00000018666	Cbx1	protein_coding	-0.0161452	0.968457	No	-0.051109	0.949076	No	0.138085	0.162368	No	1197.05	1212.91	1169.38	1333.8
chr7:127479199-127491711:+	ENSMUSG00000042423	Fbrs	protein_coding	-0.0162143	0.979214	No	0.0147032	0.995375	No	-0.168351	0.301803	No	1383.47	1395.07	1410.73	1235.16
chr15:79670861-79673400:+	ENSMUSG00000022427	Tomm22	protein_coding	-0.0162601	0.978781	No	-0.0584998	0.967763	No	-0.0743202	0.702443	No	974.84	985.83	942.98	931.42
chr1:195097382-195131586:-	ENSMUSG00000016481	Cr1l	protein_coding	-0.0163633	0.978587	No	0.181145	0.588875	No	0.328231	0.00448875	No	720.3	727.88	828.62	914.71
chr5:120800194-120812514:-	ENSMUSG00000001166	Oas1c	protein_coding	-0.0163998	0.988004	No	0.210154	0.863048	No	-0.818907	0.000179762	No	101.83	102.61	121.15	54.9
chr2:132263148-132312050:+	ENSMUSG00000058793	Cds2	protein_coding	-0.0164313	0.985221	No	-0.223488	0.765468	No	0.066395	0.828175	No	1565.78	1592.35	1362.11	1681.6
chr11:33211795-33513746:-	ENSMUSG00000040594	Ranbp17	protein_coding	-0.0164503	0.992627	No	0.0161304	0.997332	No	-0.0342713	0.961392	No	13.88	14.7	14.79	11.97
chr4:127243784-127247809:+	ENSMUSG00000042380	Smim12	protein_coding	-0.016475	0.989064	No	0.0145245	0.996968	No	-0.140751	0.701691	No	106.91	106.88	108.64	97.01
chr3:138526179-138559696:+	ENSMUSG00000028156	Eif4e	protein_coding	-0.0165036	0.978781	No	-0.151984	0.797721	No	0.0770098	0.70467	No	1334.69	1358.3	1216.89	1427.46
chr5:90931117-91021368:+	ENSMUSG00000029376	Mthfd2l	protein_coding	-0.0165088	0.992627	No	0.00383147	0.998946	No	0.0911331	0.892204	No	19.53	19.31	19.69	23.23
chr16:13109684-13150617:+	ENSMUSG00000022545	Ercc4	protein_coding	-0.0165506	0.984791	No	-0.0727088	0.976994	No	-0.237364	0.275642	No	239.3	241.3	228.76	202.88
chr7:110122046-110143286:+	ENSMUSG00000031016	Wee1	protein_coding	-0.0165595	0.978693	No	-0.102647	0.915254	No	0.0404419	0.850453	No	456.14	463.06	429.05	474.92
chrX:36823737-36874111:-	ENSMUSG00000006423	C330007P06Rik	protein_coding	-0.016564	0.978026	No	-0.185838	0.533474	No	0.0616621	0.721893	No	718.01	723.37	637.12	758.7
chr13:55105311-55134825:+	ENSMUSG00000021481	Zfp346	protein_coding	-0.0166087	0.990478	No	0.106412	0.97826	No	0.0928044	0.838021	No	288.02	300.34	317.68	324.41
chr2:156311847-156312704:-	ENSMUSG00000046229	Scand1	protein_coding	-0.0166208	0.984791	No	0.313799	0.45964	No	0.114149	0.66653	No	286.99	289.4	364.87	314.22
chr17:35833921-35838306:-	ENSMUSG00000001525	Tubb5	protein_coding	-0.0166403	0.977646	No	-0.113864	0.84271	No	-0.0453441	0.803145	No	12215.7	12394.3	11396.9	11988.2
chr16:84834925-84863779:+	ENSMUSG00000008976	Gabpa	protein_coding	-0.0167071	0.983264	No	-0.0763874	0.969478	No	-0.0380348	0.901663	No	1014.59	1014.81	972.49	1000.46
chr2:104426481-104494446:-	ENSMUSG00000027177	Hipk3	protein_coding	-0.0167074	0.982638	No	-0.117199	0.936104	No	-0.219995	0.274889	No	1366.01	1362.23	1268.66	1172.48
chr1:84992690-85270566:-	ENSMUSG00000052477	C130026I21Rik	protein_coding	-0.0167108	0.982052	No	0.024338	0.991035	No	-0.0610829	0.803145	No	875.09	885.29	891.51	846
chr11:72690006-72772146:+	ENSMUSG00000020790	Ankfy1	protein_coding	-0.0167424	0.978587	No	-0.171023	0.680472	No	-0.222441	0.103301	No	1423.71	1429.35	1271.55	1228.35
chr13:27573922-27582171:-	ENSMUSG00000019756	Prl8a1	protein_coding	-0.0167634	0.990652	No	0.0109992	0.997571	No	0.226646	0.59048	No	43.89	44.42	45.19	52.59
chrX:53777118-53797706:-	ENSMUSG00000054626	Xlr	protein_coding	-0.0167637	0.992166	No	-0.0632649	0.9893	No	0.133965	0.815833	No	12.8	13.48	10.1	15.36
chr5:23838944-23844161:-	ENSMUSG00000028998	Tomm7	protein_coding	-0.0168451	0.978068	No	0.0331641	0.98135	No	0.0499217	0.78836	No	405.75	410.97	419.96	424.3
chr9:107533945-107538673:+	ENSMUSG00000010045	Tmem115	protein_coding	-0.0169002	0.981315	No	0.145426	0.850148	No	0.269577	0.0856776	No	239.49	243.56	269.94	294.57
chr11:113684412-113694647:+	ENSMUSG00000041623	D11Wsu47e	protein_coding	-0.0169109	0.987137	No	-0.191213	0.895927	No	-0.0762698	0.8389	No	187.63	190.38	164.25	177.01
chr9:50596357-50603812:-	ENSMUSG00000000171	Sdhd	protein_coding	-0.016975	0.978693	No	-0.0624609	0.965357	No	0.120024	0.481331	No	929.13	939.91	896.89	1020.99
chr2:23506220-23572106:-	ENSMUSG00000026771	Spopl	protein_coding	-0.0169841	0.991109	No	0.0861711	0.983412	No	-0.178422	0.711629	No	194.8	200.2	214.1	171.11
chr10:79974948-79984330:-	ENSMUSG00000013858	Tmem259	protein_coding	-0.0169876	0.978693	No	0.203594	0.574684	No	0.122367	0.481331	No	1075.73	1085.63	1259.84	1183.89
chr8:3621548-3625848:+	ENSMUSG00000087687	Pet100	protein_coding	-0.0170503	0.989639	No	0.319216	0.753256	No	-0.280251	0.408538	No	85.22	86.4	109.62	69.24
chr12:110601452-110666945:+	ENSMUSG00000018707	Dync1h1	protein_coding	-0.0170665	0.977646	No	0.0841129	0.930301	No	-0.084384	0.610127	No	3875.07	3930.64	4170.14	3706.34
chr5:52150203-52190514:-	ENSMUSG00000029169	Dhx15	protein_coding	-0.0171013	0.962347	No	-0.143531	0.43874	No	-0.113095	0.231219	No	3332.61	3369.45	3049.98	3110.15
chr16:5244152-5255983:-	ENSMUSG00000022544	Eef2kmt	protein_coding	-0.0171485	0.989639	No	0.054632	0.988227	No	0.147332	0.70467	No	92.57	93.87	96.98	105.27
chrX:74026592-74135363:-	ENSMUSG00000031393	Mecp2	protein_coding	-0.0172408	0.978693	No	-0.110609	0.902519	No	-0.100602	0.591651	No	767.13	777.7	716.7	722.21
chrX:134059187-134086819:+	ENSMUSG00000031256	Cstf2	protein_coding	-0.0172999	0.978026	No	-0.112646	0.865838	No	-0.00351144	0.988955	No	1041.31	1053.77	972.38	1049.28
chr10:60277627-60302597:+	ENSMUSG00000004207	Psap	protein_coding	-0.0173662	0.968304	No	0.00496556	0.997077	No	-0.168436	0.0879976	No	6263.78	6338.71	6364.71	5631.13
chr7:23946646-23947290:-	ENSMUSG00000066724	Gm10175	transcribed_processed_pseudogene	-0.0174974	0.976209	No	0.0582271	0.962356	No	-0.0932836	0.56128	No	1204.83	1219.82	1271.23	1134.04
chr3:132684144-132841688:+	ENSMUSG00000028030	Tbck	protein_coding	-0.0175024	0.988794	No	-0.0996744	0.978216	No	0.127753	0.745233	No	310.68	310.5	293.54	345.66
chr2:180710117-180718733:+	ENSMUSG00000027573	Gid8	protein_coding	-0.0177754	0.982052	No	-0.0547439	0.979969	No	-0.208068	0.295219	No	622.04	629.54	601.94	538.4
chr11:73019008-73042073:+	ENSMUSG00000020785	Camkk1	protein_coding	-0.0177954	0.99183	No	0.29537	0.916544	No	-0.633116	0.128735	No	23.1	28.85	39.27	12.87
chr18:12898427-12899066:+	ENSMUSG00000080866	Gm5687	processed_pseudogene	-0.0178021	0.990652	No	0.27624	0.887615	No	-0.0688201	0.906579	No	28.32	28.61	36.53	27.04
chr8:22192809-22220843:+	ENSMUSG00000031479	Vps36	protein_coding	-0.0178314	0.978781	No	-0.00274965	0.998605	No	0.235732	0.145499	No	714.15	724.89	723.7	857.57
chr10:120923413-120979332:-	ENSMUSG00000048661	Lemd3	protein_coding	-0.0178691	0.978587	No	-0.0485896	0.979399	No	-0.0675438	0.73057	No	388.84	392.04	380.4	374.84
chr2:128610104-128687391:-	ENSMUSG00000014355	Anapc1	protein_coding	-0.0178859	0.979214	No	-0.117458	0.914683	No	0.0465121	0.851278	No	2789.54	2812.14	2604.75	2931.35
chr13:67194506-67209298:+	ENSMUSG00000051037	Zfp455	protein_coding	-0.0179489	0.989825	No	-0.0582973	0.988716	No	-0.458706	0.156048	No	51.24	51.57	50.37	36.19
chr11:85187262-85235130:-	ENSMUSG00000018481	Appbp2	protein_coding	-0.0179881	0.978682	No	-0.270032	0.32897	No	0.0765325	0.708129	No	1201.01	1207.63	1000.88	1282.52
chr13:54590207-54591158:+	ENSMUSG00000025868	Higd2a	protein_coding	-0.0179927	0.980449	No	0.148009	0.852566	No	0.217492	0.215679	No	222.06	225.07	250.23	262.47
chr8:79683462-79711740:-	ENSMUSG00000058355	Abce1	protein_coding	-0.0180278	0.977418	No	-0.145899	0.763981	No	0.124132	0.426711	No	3424.43	3461.34	3122.13	3778.21
chr7:141189105-141194005:-	ENSMUSG00000025499	Hras	protein_coding	-0.018073	0.984294	No	0.0942645	0.963664	No	0.258278	0.256919	No	209.78	212.68	226.81	258.53
chr10:52523022-52526859:+	ENSMUSG00000112149	Gm47611	processed_pseudogene	-0.0180813	0.991109	No	-0.0809638	0.986211	No	-0.203817	0.712304	No	70.95	71	71.35	58.47
chr16:64780347-64851652:-	ENSMUSG00000047141	Zfp654	protein_coding	-0.0181018	0.981315	No	-0.136714	0.887615	No	-0.102839	0.657556	No	364.17	367.97	334.09	343.08
chr10:120141648-120202130:-	ENSMUSG00000020227	Irak3	protein_coding	-0.0181201	0.986837	No	0.158404	0.939113	No	-0.482679	0.0563743	No	160.93	159.41	183.13	112.13
chr15:98134637-98165625:-	ENSMUSG00000048175	Asb8	protein_coding	-0.0181318	0.985221	No	-0.0218701	0.995375	No	-0.0721353	0.830088	No	269.2	275.27	271.28	260.83
chr4:21757382-21767212:-	ENSMUSG00000028251	Tstd3	protein_coding	-0.0181731	0.98202	No	0.100557	0.944149	No	-0.467045	0.00491362	No	216.27	218.75	235.28	155.92
chr5:35554184-35555970:+	ENSMUSG00000083907	Plk-ps1	processed_pseudogene	-0.0182762	0.991109	No	-0.114026	0.979969	No	0.502985	0.244878	No	16.79	16.88	15.09	29.07
chr12:36091835-36158080:-	ENSMUSG00000020547	Bzw2	protein_coding	-0.0182802	0.984294	No	-0.250207	0.717512	No	-0.35058	0.0927503	No	1198.13	1217.09	1005.07	926.33
chr11:4701973-4704342:-	ENSMUSG00000059534	Uqcr10	protein_coding	-0.0182851	0.978587	No	0.0444413	0.979969	No	0.0999071	0.599126	No	498.75	504.58	521.13	539.45
chr5:135009152-135012175:+	ENSMUSG00000040532	Abhd11	protein_coding	-0.0183571	0.986818	No	0.0916978	0.978674	No	0.183037	0.583054	No	124.27	125.82	136.3	143.75
chr15:94543643-94581815:+	ENSMUSG00000059883	Irak4	protein_coding	-0.0183702	0.981587	No	-0.120044	0.928882	No	-0.224154	0.256919	No	228.54	230.5	212.38	196.16
chr8:119344488-119348922:+	ENSMUSG00000031839	Hsbp1	protein_coding	-0.0184631	0.978682	No	-0.0318349	0.986211	No	0.231346	0.133276	No	431.42	437.64	425.43	515.88
chr18:74283090-74359986:+	ENSMUSG00000035394	Cfap53	protein_coding	-0.0184665	0.991109	No	-0.0108285	0.997991	No	0.0465433	0.948543	No	19.59	20.23	19.94	20.7
chr10:122678762-122945795:+	ENSMUSG00000034613	Ppm1h	protein_coding	-0.0184715	0.991454	No	-0.463598	0.754153	No	0.201708	0.727863	No	21.87	25.02	12.83	32.9
chr15:102518192-102523676:+	ENSMUSG00000023051	Tarbp2	protein_coding	-0.018519	0.983735	No	-0.0490844	0.98378	No	-0.402545	0.0452657	No	535.92	538.09	518.34	400.18
chr12:24498359-24558539:+	ENSMUSG00000059669	Taf1b	protein_coding	-0.0185657	0.978781	No	0.0455871	0.980206	No	-0.259208	0.130575	No	252.08	255.56	263.62	212.27
chr11:70016942-70047522:+	ENSMUSG00000020886	Dlg4	protein_coding	-0.0185747	0.991109	No	-0.0413747	0.995375	No	-0.184368	0.750735	No	85.37	81.59	81.53	72.37
chr15:98831669-98871204:-	ENSMUSG00000048154	Kmt2d	protein_coding	-0.0186334	0.978587	No	-0.0580971	0.970138	No	-0.174295	0.291354	No	4022.73	4078.96	3904.41	3562.29
chr8:124520767-124552008:+	ENSMUSG00000031979	Cog2	protein_coding	-0.0186663	0.986306	No	-0.0193961	0.996092	No	-0.191478	0.54013	No	457.02	470.95	462.1	402.15
chr1:43098710-43115947:+	ENSMUSG00000010290	AI597479	protein_coding	-0.0186758	0.980053	No	-0.0994243	0.943575	No	-0.117361	0.602753	No	265.56	269.36	250.5	246.62
chr15:76933705-76935060:-	ENSMUSG00000115920	AC157554.1	processed_pseudogene	-0.0186955	0.991109	No	0.0209319	0.997077	No	-0.31315	0.533531	No	19.42	19.42	20.11	14.18
chr2:128967402-129018563:+	ENSMUSG00000042851	Zc3h6	protein_coding	-0.0187473	0.988381	No	0.0317574	0.995367	No	-0.53821	0.0578358	No	100.61	101.96	103.64	64.33
chr2:145917479-145935014:-	ENSMUSG00000001767	Crnkl1	protein_coding	-0.0187655	0.985221	No	-0.0575186	0.982851	No	0.0368923	0.924149	No	535.26	548.63	527.56	566.56
chr4:63895545-63896099:-	ENSMUSG00000084345	Rpl17-ps4	processed_pseudogene	-0.0188633	0.991109	No	0.161413	0.967763	No	0.0768101	0.905102	No	29.43	30.87	35.49	33.72
chr18:34330847-34336599:+	ENSMUSG00000014504	Srp19	protein_coding	-0.0189493	0.970265	No	0.112833	0.823822	No	0.573911	3.19756e-10	No	636.45	645.67	698.93	967.08
chr15:63929097-64060478:-	ENSMUSG00000022378	Fam49b	protein_coding	-0.0189556	0.966575	No	-0.100071	0.833792	No	-0.387342	1.1994e-05	No	2268.63	2297.03	2138.7	1746.23
chr5:115327177-115333080:+	ENSMUSG00000029538	Srsf9	protein_coding	-0.0190081	0.968457	No	0.0766181	0.920936	No	0.389238	1.63757e-05	No	883.96	896.05	944.85	1176.88
chr1:105518422-105663677:-	ENSMUSG00000056536	Pign	protein_coding	-0.0190128	0.979859	No	0.0068067	0.997332	No	0.148098	0.481331	No	725.54	738.84	737.68	821.94
chr8:71592176-71601092:+	ENSMUSG00000031807	Pgls	protein_coding	-0.0190217	0.978781	No	0.147602	0.852566	No	-0.316645	0.0472031	No	651.49	659.07	734.56	521.35
chr9:25108132-25151820:-	ENSMUSG00000008429	Herpud2	protein_coding	-0.0190546	0.978587	No	0.0113217	0.996092	No	-0.00622869	0.98381	No	333.21	337.82	340.2	334.9
chr2:163994960-164018588:+	ENSMUSG00000018326	Ywhab	protein_coding	-0.0191737	0.969696	No	-0.070421	0.939113	No	-0.0782574	0.605744	No	2367.48	2400.47	2284.04	2269.61
chr6:129342691-129365303:+	ENSMUSG00000053063	Clec12a	protein_coding	-0.0192342	0.991109	No	0.202031	0.956889	No	-0.0104287	0.989551	No	12.91	11.12	18.14	13.82
chr4:134525550-134535387:-	ENSMUSG00000046671	Mtfr1l	protein_coding	-0.0192533	0.978781	No	-0.098467	0.943617	No	-0.106638	0.643337	No	295.42	299.79	277.78	277.13
chr10:80402997-80406830:-	ENSMUSG00000020163	Uqcr11	protein_coding	-0.0192569	0.982638	No	0.121738	0.943575	No	0.418122	0.0342759	No	259.63	260.86	288.03	357.24
chr18:84011627-84086404:-	ENSMUSG00000046982	Tshz1	protein_coding	-0.0192796	0.980745	No	0.0638142	0.97826	No	0.208238	0.291354	No	309.23	310.3	328.92	365.32
chr4:155802878-155809975:+	ENSMUSG00000029066	Mrpl20	protein_coding	-0.019295	0.978587	No	-0.0571696	0.973919	No	0.201988	0.203284	No	476.77	482.01	464.14	555.2
chrX:13202571-13203780:+	ENSMUSG00000084349	Rpl3-ps1	processed_pseudogene	-0.0193002	0.965153	No	0.00169468	0.998605	No	-0.270865	0.00341949	No	13482.5	13660.8	13688.9	11267.1
chr16:16416917-16600549:-	ENSMUSG00000022788	Fgd4	protein_coding	-0.0194631	0.988177	No	0.126902	0.96593	No	0.0401808	0.936785	No	160.66	161.46	177.99	163.2
chr7:28314891-28338746:-	ENSMUSG00000003435	Supt5	protein_coding	-0.0194646	0.978026	No	0.164439	0.754153	No	0.348297	0.00833087	No	2344.97	2377.84	2656.51	3051.02
chr5:122284365-122324281:+	ENSMUSG00000038582	Pptc7	protein_coding	-0.0194702	0.964633	No	-0.149203	0.574684	No	-0.288644	0.0016463	No	1088.01	1099.19	993.01	899.12
chr11:100619244-100627607:+	ENSMUSG00000017837	Nkiras2	protein_coding	-0.0195245	0.981587	No	-0.163868	0.86829	No	-0.106122	0.684615	No	317.41	323.45	286.92	296.72
chr16:16983382-17047453:+	ENSMUSG00000063358	Mapk1	protein_coding	-0.0195409	0.973655	No	-0.161459	0.697868	No	0.0397653	0.843353	No	2530.13	2563.61	2290.01	2637.12
chr11:87077732-87086774:-	ENSMUSG00000020495	Smg8	protein_coding	-0.0195543	0.978068	No	-0.0845433	0.944149	No	0.191319	0.225575	No	322.9	326.81	308.4	375.64
chr4:136003368-136021763:-	ENSMUSG00000028668	Eloa	protein_coding	-0.0195974	0.971272	No	-0.0469109	0.973919	No	0.00231911	0.992338	No	1541.4	1558.42	1509.61	1563.48
chr14:67014056-67072444:-	ENSMUSG00000022052	Ppp2r2a	protein_coding	-0.0196208	0.973617	No	-0.160015	0.707776	No	0.0339024	0.870457	No	1120.44	1138.18	1015.8	1163.71
chr2:69861562-69871846:+	ENSMUSG00000068882	Ssb	protein_coding	-0.0196387	0.95773	No	-0.0855304	0.848216	No	0.113557	0.26621	No	2462.18	2498.73	2350.91	2704.24
chr9:21074158-21092008:-	ENSMUSG00000010205	Raver1	protein_coding	-0.0196628	0.943666	No	-0.0752674	0.785944	No	0.205352	0.000669219	No	2443.04	2477.11	2350.3	2857.55
chr3:61362250-61365951:-	ENSMUSG00000053706	B430305J03Rik	protein_coding	-0.0197328	0.982052	No	0.102216	0.953953	No	0.118735	0.656717	No	1	2.28	11.02	12.22
chr19:6829085-6840601:-	ENSMUSG00000024952	Rps6ka4	protein_coding	-0.0197436	0.978693	No	0.107116	0.933564	No	-0.265534	0.117555	No	272.77	277.65	299.84	228.57
chr16:93832121-93876073:+	ENSMUSG00000039456	Morc3	protein_coding	-0.0197819	0.978781	No	-0.261624	0.502124	No	-0.701608	6.18098e-07	No	829	841.48	693.42	503.27
chr14:64950045-65039832:+	ENSMUSG00000021975	Ints9	protein_coding	-0.0198177	0.969444	No	-0.0635367	0.950832	No	-0.209888	0.0786991	No	582.35	590.15	561.56	508.24
chr5:24100605-24160792:+	ENSMUSG00000028986	Klhl7	protein_coding	-0.0198952	0.982052	No	-0.04133	0.986211	No	-0.188843	0.446199	No	192.74	193.41	190.02	170.57
chr8:45996902-46005707:-	ENSMUSG00000050914	Ankrd37	protein_coding	-0.0199447	0.989639	No	-0.161397	0.957186	No	-0.796956	0.00771483	No	135.56	142	117.25	71.03
chr4:62383654-62408642:-	ENSMUSG00000066149	Cdc26	protein_coding	-0.019995	0.978068	No	-0.0957221	0.937937	No	-0.257954	0.0889954	No	445.36	451.55	421.82	373.95
chr5:139751282-139775674:-	ENSMUSG00000029547	Ints1	protein_coding	-0.0200108	0.976635	No	-0.0304765	0.986211	No	0.108269	0.558927	No	1261.42	1283.88	1254.09	1384.45
chr13:30112474-30112593:+	ENSMUSG00000083676	Gm11367	processed_pseudogene	-0.020085	0.990048	No	-0.00870707	0.997991	No	0.138703	0.784519	No	31.58	33.08	32.93	37.6
chr4:129513581-129515985:+	ENSMUSG00000047945	Marcksl1	protein_coding	-0.0201536	0.978781	No	-0.106521	0.941222	No	-0.771924	1.65147e-07	No	1618.15	1647.28	1519.15	925.22
chr8:83666536-83699179:-	ENSMUSG00000057672	Pkn1	protein_coding	-0.0202194	0.967629	No	0.0533887	0.961867	No	-0.152921	0.211344	No	2350.79	2377.91	2476.71	2141.02
chr5:121596775-121618938:-	ENSMUSG00000042647	Acad12	protein_coding	-0.0202235	0.990721	No	0.0046576	0.998946	No	-0.055763	0.935258	No	47.05	45.95	48.09	39.91
chr11:120491840-120499187:+	ENSMUSG00000025792	Slc25a10	protein_coding	-0.0203098	0.978693	No	-0.240282	0.579508	No	0.0833232	0.72096	No	320.89	327.91	275.26	347.9
chr5:8798147-8866315:+	ENSMUSG00000028970	Abcb1b	protein_coding	-0.0203163	0.981315	No	0.0607976	0.979969	No	-0.0446455	0.885054	No	1168.89	1183.14	1249.67	1157.05
chr4:124741850-124801511:+	ENSMUSG00000028894	Inpp5b	protein_coding	-0.0203434	0.982052	No	0.0949145	0.963221	No	-0.00519931	0.989551	No	503.29	510.09	547.41	507.61
chr5:31514564-31527807:-	ENSMUSG00000053134	Supt7l	protein_coding	-0.0203798	0.978781	No	0.0514062	0.979969	No	-0.0199949	0.949016	No	246.85	251.08	260.74	246.8
chr12:28751803-28869865:+	ENSMUSG00000036613	Eipr1	protein_coding	-0.0204048	0.978693	No	0.0838038	0.956889	No	0.107624	0.63457	No	249.17	253.49	269.08	273.69
chr7:127271879-127274055:-	ENSMUSG00000049091	Sephs2	protein_coding	-0.0204223	0.976373	No	0.0281403	0.988716	No	0.0554156	0.796165	No	782.16	799.45	813.25	830.11
chr2:37443279-37566454:+	ENSMUSG00000035437	Rabgap1	protein_coding	-0.0205248	0.978587	No	-0.147403	0.852566	No	-0.0374936	0.889246	No	794.75	805.59	727.11	786.65
chr17:33974831-33978790:-	ENSMUSG00000067203	H2-K2	unprocessed_pseudogene	-0.0205997	0.986745	No	0.0530636	0.988914	No	-0.418567	0.166889	No	130.74	131.52	138.24	92.33
chr14:8080367-8091834:+	ENSMUSG00000023156	Rpp14	protein_coding	-0.0206106	0.977418	No	-0.052605	0.979456	No	-0.0949212	0.643506	No	403.26	407.72	391.34	381.88
chr8:120228456-120581390:+	ENSMUSG00000031822	Gse1	protein_coding	-0.0206223	0.986403	No	0.0625252	0.985122	No	0.51752	0.0586437	No	428.26	418.38	460.72	656.64
chr13:14613240-14674236:+	ENSMUSG00000015671	Psma2	protein_coding	-0.0206317	0.958712	No	-0.0701958	0.920936	No	0.142187	0.177604	No	1736.36	1762.8	1677.21	1943.94
chr4:130102558-130128135:+	ENSMUSG00000028779	Pef1	protein_coding	-0.0206488	0.978026	No	0.0748482	0.958868	No	0.099926	0.624657	No	255.97	259.27	273.84	279.2
chr12:69184157-69186770:+	ENSMUSG00000043998	Mgat2	protein_coding	-0.0207415	0.965424	No	0.0996282	0.853634	No	0.468811	2.74177e-07	No	1706.32	1730.4	1855.92	2405.57
chr5:136116631-136122947:+	ENSMUSG00000039771	Polr2j	protein_coding	-0.0208289	0.978693	No	0.0821357	0.960098	No	0.0861676	0.72088	No	298.93	304.19	323.07	322.37
chr6:66875321-66875743:-	ENSMUSG00000107176	Gm9794	processed_pseudogene	-0.0208484	0.963317	No	-0.0169693	0.99004	No	-0.11074	0.380493	No	5352.99	5427.59	5370.99	5021.11
chr5:140872990-141000582:-	ENSMUSG00000036526	Card11	protein_coding	-0.0208515	0.972985	No	0.151748	0.754153	No	-0.108939	0.518269	No	1461.87	1487.13	1656.99	1376.15
chr8:26021421-26119224:-	ENSMUSG00000037234	Hook3	protein_coding	-0.0208536	0.975786	No	-0.15205	0.800217	No	0.0506612	0.817125	No	667.97	679.28	609.25	705.26
chr11:75486816-75509449:+	ENSMUSG00000020850	Prpf8	protein_coding	-0.0208556	0.967364	No	-0.176131	0.519296	No	-0.0413409	0.812168	No	7114.69	7218.17	6382.97	7017.41
chr8:33652523-33698163:+	ENSMUSG00000031584	Gsr	protein_coding	-0.0209338	0.98551	No	-0.40872	0.50246	No	0.489668	0.0573159	No	252.18	252.67	188.21	377.73
chr2:180597790-180622189:+	ENSMUSG00000027570	Col9a3	protein_coding	-0.0209375	0.990652	No	0.0473607	0.994427	No	0.022532	0.976849	No	27.44	27.06	29.66	26.98
chr3:95830124-95855885:-	ENSMUSG00000015748	Prpf3	protein_coding	-0.0209555	0.978587	No	-0.0928266	0.944149	No	0.0636778	0.790918	No	615.64	626.09	582.36	656.44
chr9:35046576-35119268:-	ENSMUSG00000032038	St3gal4	protein_coding	-0.0211346	0.989913	No	-0.231911	0.936699	No	-0.267505	0.563016	No	79.37	83.64	64.78	64.25
chr11:94211454-94215495:+	ENSMUSG00000037573	Tob1	protein_coding	-0.0211402	0.984294	No	-0.0860923	0.979206	No	0.181159	0.562163	No	160.66	162.18	153.71	189.19
chrX:74170653-74171866:+	ENSMUSG00000084131	Rpl3-ps2	processed_pseudogene	-0.0211428	0.990652	No	0.235438	0.943617	No	0.095424	0.884963	No	19.57	19.05	26.43	18.3
chr4:141683851-141685599:-	ENSMUSG00000040715	Rsc1a1	protein_coding	-0.0212353	0.98313	No	0.170615	0.916544	No	0.969686	2.61374e-07	No	164.18	169.37	192.07	347.12
chr12:24708241-24714146:+	ENSMUSG00000020649	Rrm2	protein_coding	-0.0213218	0.970044	No	0.0213941	0.988914	No	0.526349	7.7646e-07	No	2866.28	2913.38	2951.88	4212.77
chr7:101863715-101901849:+	ENSMUSG00000030649	Anapc15	protein_coding	-0.0213336	0.984294	No	-0.0283873	0.994427	No	0.00780262	0.98717	No	318.8	320.81	314.18	324.59
chr1:134455531-134491018:+	ENSMUSG00000026455	Klhl12	protein_coding	-0.0213447	0.975786	No	-0.107755	0.920236	No	0.0136537	0.959583	No	364.45	370.45	342.57	374.21
chr15:102234938-102257517:-	ENSMUSG00000001288	Rarg	protein_coding	-0.0213547	0.990547	No	-0.0799644	0.987368	No	0.11222	0.859053	No	13.45	12.08	12.64	15.61
chr19:59902884-59943654:-	ENSMUSG00000040022	Rab11fip2	protein_coding	-0.0213848	0.985221	No	-0.0106884	0.997332	No	-0.574139	0.019442	No	116.23	118.63	118.03	76.09
chr6:106780201-106800077:-	ENSMUSG00000005362	Crbn	protein_coding	-0.0214008	0.970265	No	0.0261146	0.987057	No	0.019508	0.9311	No	397.43	403.18	411.06	408.14
chr3:95739976-95760206:-	ENSMUSG00000028107	Tars2	protein_coding	-0.0214012	0.978068	No	0.159357	0.817572	No	0.160798	0.395233	No	488.81	495.99	557.16	555.95
chr1:156678532-156719086:-	ENSMUSG00000033557	Fam20b	protein_coding	-0.0214246	0.973617	No	0.00245049	0.998605	No	0.117158	0.509063	No	695.22	704.43	706.78	768.33
chr1:85332716-85342086:-	ENSMUSG00000089937	Gm7281	unprocessed_pseudogene	-0.0214324	0.990547	No	-0.191081	0.960098	No	-0.291178	0.578207	No	19.99	20.46	15.24	14.66
chr18:42252398-42252835:+	ENSMUSG00000096699	Rps19-ps4	processed_pseudogene	-0.0214557	0.990585	No	0.0901495	0.985264	No	-0.487245	0.284134	No	10.69	12.43	13.73	5.68
chr9:57687928-57703824:+	ENSMUSG00000032315	Cyp1a1	protein_coding	-0.0214763	0.990547	No	-0.477396	0.707621	No	-0.113758	0.85313	No	12.58	13.55	5.68	13.97
chr5:123509765-123524176:-	ENSMUSG00000029433	Diablo	protein_coding	-0.0215702	0.975786	No	-0.23653	0.492133	No	0.310195	0.0270431	No	364.59	372	313.96	463.53
chr7:64346758-64374095:-	ENSMUSG00000033458	Fan1	protein_coding	-0.0215919	0.9861	No	0.13042	0.963221	No	0.0297502	0.953899	No	71.73	72.77	81.29	75.16
chr12:51377510-51450101:+	ENSMUSG00000020952	Scfd1	protein_coding	-0.0216337	0.955944	No	-0.0180467	0.988914	No	0.414523	2.07864e-07	No	815.99	826.69	817.86	1106.68
chr19:10064164-10101503:-	ENSMUSG00000024665	Fads2	protein_coding	-0.0216432	0.964407	No	-0.126016	0.773116	No	0.0794629	0.592717	No	959.3	969.92	890.83	1028.71
chr9:62419492-62537044:-	ENSMUSG00000041729	Coro2b	protein_coding	-0.0216792	0.990547	No	0.191568	0.962069	No	0.319439	0.53852	No	29.92	27.13	39.24	45.21
chr13:64133018-64153202:-	ENSMUSG00000044934	Zfp367	protein_coding	-0.0217013	0.978245	No	0.16681	0.809141	No	0.263754	0.116615	No	467.43	474.48	536.9	571.96
chr11:117765988-117782198:-	ENSMUSG00000025572	Tmc6	protein_coding	-0.0217065	0.978781	No	0.0798456	0.966142	No	-0.443703	0.0101145	No	996.19	1016.74	1078.79	726.6
chr16:55899888-55934855:-	ENSMUSG00000022604	Cep97	protein_coding	-0.02171	0.981018	No	0.219095	0.781809	No	0.58146	0.00100303	No	253.71	258.62	304.01	394.84
chr3:65666228-65831159:+	ENSMUSG00000074579	Lekr1	protein_coding	-0.0217329	0.990547	No	-0.0539508	0.994409	No	-0.357972	0.474482	No	15.38	17.74	17.06	10.59
chr1:167349991-167368532:+	ENSMUSG00000026687	Aldh9a1	protein_coding	-0.0217544	0.978587	No	0.00165046	0.998946	No	0.295629	0.0788612	No	1017.62	1036.01	1039.97	1280.14
chr5:36794867-36796772:-	ENSMUSG00000055302	Mrfap1	protein_coding	-0.021759	0.938775	No	-0.0669877	0.848216	No	0.0593338	0.512159	No	2434.08	2471.3	2355.16	2573.82
chr7:28766735-28788661:+	ENSMUSG00000015149	Sirt2	protein_coding	-0.0217911	0.972985	No	0.0743543	0.952412	No	0.241593	0.0854236	No	496.4	505.25	532.52	600.52
chr8:120578633-120589304:-	ENSMUSG00000031821	Gins2	protein_coding	-0.0218202	0.978587	No	0.0523457	0.979969	No	0.303676	0.0744379	No	287.45	291.89	301.35	362.85
chr4:66827584-66930284:+	ENSMUSG00000039005	Tlr4	protein_coding	-0.021835	0.9861	No	0.268343	0.839283	No	0.114805	0.785177	No	151.22	147.57	190.78	169.58
chr11:78541817-78550777:-	ENSMUSG00000037278	Tmem97	protein_coding	-0.0218792	0.967017	No	0.0886308	0.916544	No	0.45333	5.98437e-06	No	712.95	725.06	771.91	995.83
chr9:65346104-65359643:+	ENSMUSG00000041837	Pdcd7	protein_coding	-0.0219313	0.982052	No	-0.0589646	0.980664	No	-0.386715	0.0829287	No	217.19	220.03	209.68	164.05
chr10:89744991-89819871:+	ENSMUSG00000019951	Uhrf1bp1l	protein_coding	-0.0219769	0.95773	No	0.0678358	0.933564	No	0.260772	0.00501858	No	952.33	965.82	1012.3	1162.3
chr15:78244801-78262580:+	ENSMUSG00000071715	Ncf4	protein_coding	-0.0220039	0.981732	No	-0.0144345	0.996092	No	-0.273551	0.246533	No	542.95	553.24	548.54	447.07
chr15:31601852-31621227:+	ENSMUSG00000039065	Fam173b	protein_coding	-0.0220706	0.982052	No	0.202804	0.852566	No	-0.00688667	0.987999	No	99.94	100.92	118.45	100.8
chr15:78597047-78622019:+	ENSMUSG00000018008	Cyth4	protein_coding	-0.0222396	0.985221	No	-0.0156553	0.996555	No	-0.0626739	0.883511	No	1168.45	1184.9	1158.1	1101.14
chr6:148921035-148946467:-	ENSMUSG00000039985	Fam60a	protein_coding	-0.0222696	0.985512	No	-0.0763186	0.980206	No	-0.163406	0.673772	No	661.29	667.1	619.66	582.93
chr8:26119368-26151790:+	ENSMUSG00000013878	Rnf170	protein_coding	-0.0223021	0.986678	No	0.0335215	0.995375	No	-0.221466	0.580905	No	218.94	215.17	230.22	183.2
chr6:38694390-38876165:-	ENSMUSG00000061436	Hipk2	protein_coding	-0.0224713	0.982052	No	-0.260508	0.757901	No	-0.671397	0.00105696	No	1852.59	1832.93	1544.44	1128.03
chr14:70654246-70766628:-	ENSMUSG00000022100	Xpo7	protein_coding	-0.0224788	0.971274	No	-0.115201	0.880547	No	0.0701173	0.724226	No	1260.04	1277.94	1179.93	1341.6
chr19:10895231-10909559:+	ENSMUSG00000024735	Prpf19	protein_coding	-0.0225045	0.978587	No	-0.234215	0.641749	No	0.0671736	0.795387	No	1697.05	1718.37	1444.09	1794.57
chr8:125418063-125569808:-	ENSMUSG00000001995	Sipa1l2	protein_coding	-0.0225483	0.988794	No	0.0322036	0.995375	No	1.28328	7.14438e-06	Up	32.53	33.91	35.12	98.82
chr3:53448583-53463332:-	ENSMUSG00000042997	Nhlrc3	protein_coding	-0.022578	0.979384	No	0.11063	0.946281	No	-0.0582967	0.854126	No	191.53	193.18	211.92	186.75
chr15:10446756-10470516:-	ENSMUSG00000044224	Dnajc21	protein_coding	-0.0226058	0.96406	No	0.0188031	0.99004	No	0.315913	0.00225604	No	517.61	526.96	533.66	657.54
chr2:143947395-144011263:-	ENSMUSG00000027422	Rrbp1	protein_coding	-0.0226387	0.972985	No	0.169733	0.739642	No	0.600041	6.75866e-07	No	4133.67	4212.2	4727.17	6460.85
chr1:55131231-55154899:+	ENSMUSG00000025979	Mob4	protein_coding	-0.0226803	0.968457	No	0.0457236	0.979456	No	0.0441299	0.823498	No	366.49	372.86	385.24	383.06
chr15:84324026-84342978:+	ENSMUSG00000022439	Parvg	protein_coding	-0.0226923	0.970265	No	-0.152647	0.7765	No	-0.44426	0.000248655	No	1423.46	1443.32	1295.62	1052.15
chr7:4740115-4747514:+	ENSMUSG00000059851	Kmt5c	protein_coding	-0.0227516	0.978693	No	-0.0592847	0.979969	No	-0.372623	0.044495	No	530.49	539.96	515.24	405.97
chr3:148815583-148990555:-	ENSMUSG00000028184	Adgrl2	protein_coding	-0.0227753	0.98863	No	0.14574	0.968968	No	1.17108	6.86943e-05	Up	78.29	82.55	92.94	228.68
chr5:36473670-36484285:-	ENSMUSG00000029196	Tada2b	protein_coding	-0.0227782	0.981315	No	-0.0925307	0.96593	No	0.176881	0.503412	No	315.37	319.43	298.79	366.37
chr10:81233155-81252123:+	ENSMUSG00000034949	Zfr2	protein_coding	-0.0228232	0.990478	No	0.0212185	0.997077	No	-0.761902	0.0573996	No	27.82	28.82	30.33	9.7
chr8:47180048-47446362:-	ENSMUSG00000038143	Stox2	protein_coding	-0.0228264	0.985512	No	0.191361	0.931187	No	0.194147	0.60528	No	52.3	53.13	62.27	62.35
chr11:116008457-116012719:-	ENSMUSG00000020766	Galk1	protein_coding	-0.0228756	0.970044	No	0.212	0.502657	No	0.0962278	0.593072	No	430.33	437.65	508.77	467.35
chr16:58727910-58734251:+	ENSMUSG00000022744	Cldnd1	protein_coding	-0.0228837	0.949594	No	0.0186445	0.986211	No	0.0499744	0.6994	No	2312.61	2350.85	2382.38	2435.07
chr3:88744700-88775164:-	ENSMUSG00000068923	Syt11	protein_coding	-0.0229598	0.984294	No	0.132297	0.955976	No	0.082548	0.836708	No	267.38	268.68	302.88	285.63
chrX:21028939-21062316:-	ENSMUSG00000054737	Zfp182	protein_coding	-0.022967	0.982052	No	-0.0815744	0.979399	No	-0.352356	0.153486	No	187.64	191.12	180.74	145.72
chr4:108834601-108862127:+	ENSMUSG00000028567	Txndc12	protein_coding	-0.0229793	0.975786	No	-0.164145	0.80573	No	0.0791018	0.723269	No	319.5	324.32	287.83	341.27
chr16:15317458-15318957:+	ENSMUSG00000094472	Gm21897	protein_coding	-0.0230499	0.984528	No	-0.0257069	0.995375	No	0.0931412	0.816306	No	243.02	249.59	242.59	260.94
chr1:151428542-151458161:+	ENSMUSG00000053286	Trmt1l	protein_coding	-0.023088	0.962273	No	-0.118777	0.812761	No	-0.217782	0.0601257	No	651.91	663.78	610.46	569.08
chr2:73908447-73911326:-	ENSMUSG00000018770	Atp5g3	protein_coding	-0.0231326	0.970093	No	0.0403131	0.979969	No	0.20642	0.158141	No	1849.94	1883.12	1937.5	2174.82
chr6:124829547-124833701:+	ENSMUSG00000023505	Cdca3	protein_coding	-0.0231519	0.955531	No	-0.0171022	0.989714	No	0.535554	8.68763e-11	No	973.28	990.71	978.35	1441.78
chr8:53511727-53523421:+	ENSMUSG00000031521	Aga	protein_coding	-0.0231532	0.978781	No	0.0843518	0.966265	No	-0.0906274	0.753351	No	128.22	129.52	138.58	122.08
chr12:103321142-103356001:-	ENSMUSG00000021200	Asb2	protein_coding	-0.0231589	0.990478	No	-0.035588	0.995375	No	-0.547308	0.216247	No	32.66	30.04	31.91	15.13
chr2:27445579-27507662:-	ENSMUSG00000026918	Brd3	protein_coding	-0.0231932	0.978781	No	-0.244141	0.707776	No	-0.366256	0.06474	No	788.17	800.59	672.1	612.72
chr11:101406839-101417615:-	ENSMUSG00000075528	Aarsd1	protein_coding	-0.0232053	0.978587	No	-0.0599363	0.979969	No	-0.0723524	0.790669	No	386.4	391.3	374.23	371.71
chr10:128459248-128490482:+	ENSMUSG00000025369	Smarcc2	protein_coding	-0.0232711	0.964667	No	-0.114561	0.844184	No	0.232273	0.0524893	No	1511.2	1532.26	1417.97	1809.03
chr2:79635352-79672966:+	ENSMUSG00000027007	Ssfa2	protein_coding	-0.023343	0.968457	No	-0.016517	0.994427	No	0.178246	0.217341	No	406.94	412.51	408.29	469.14
chr11:69838514-69839618:+	ENSMUSG00000070394	Tmem256	protein_coding	-0.0233757	0.978068	No	0.0368129	0.986211	No	-0.207155	0.302267	No	232.95	238.63	244.72	205.27
chr14:56526761-56575425:-	ENSMUSG00000064128	Cenpj	protein_coding	-0.0234209	0.982052	No	-0.0720161	0.979969	No	-0.0245038	0.95488	No	314.76	317.86	303.62	312.25
chr16:17797282-17808293:+	ENSMUSG00000012017	Scarf2	protein_coding	-0.0234437	0.989962	No	0.469027	0.738254	No	0.256386	0.635009	No	8.79	8.02	17.24	13.08
chr7:16098458-16117975:+	ENSMUSG00000006024	Napa	protein_coding	-0.0234492	0.958712	No	0.00431388	0.997332	No	0.125928	0.328658	No	1053.25	1070	1074.68	1171.21
chr3:52612835-52613836:+	ENSMUSG00000070490	Gm10293	processed_pseudogene	-0.023544	0.990262	No	0.108561	0.980664	No	-0.0172056	0.983595	No	15.13	15.48	18.22	13.56
chr14:99046222-99074540:+	ENSMUSG00000022070	Bora	protein_coding	-0.0235495	0.968457	No	-0.124659	0.852566	No	0.0499087	0.807334	No	641.46	654.37	598.86	677.52
chr19:32122727-32389714:-	ENSMUSG00000040451	Sgms1	protein_coding	-0.0236097	0.986306	No	0.422154	0.637657	No	-0.124055	0.790253	No	114.98	121.67	172.56	110.69
chr2:119675068-119735407:+	ENSMUSG00000027304	Rtf1	protein_coding	-0.0236326	0.958712	No	-0.0841324	0.914454	No	-0.0806227	0.586287	No	999.4	1016.53	957.7	961.27
chr17:75005568-75392512:+	ENSMUSG00000001870	Ltbp1	protein_coding	-0.0236609	0.989639	No	-0.295063	0.904502	No	0.00944842	0.989828	No	28.42	29.56	22.3	29.7
chr5:124579140-124597680:+	ENSMUSG00000029387	Gtf2h3	protein_coding	-0.0237017	0.978075	No	-0.0718496	0.970138	No	-0.0881475	0.731068	No	370.55	378.5	357.47	353.41
chr14:69767472-69784411:+	ENSMUSG00000022074	Tnfrsf10b	protein_coding	-0.0238067	0.983161	No	0.0895819	0.979612	No	0.0502304	0.909363	No	303.18	310.05	327.24	320.99
chr17:13760539-13906150:+	ENSMUSG00000068036	Afdn	protein_coding	-0.0238118	0.98863	No	-0.0655761	0.988914	No	-0.071133	0.908006	No	98.22	111.99	106.25	114.12
chr10:67544511-67548955:-	ENSMUSG00000057134	Ado	protein_coding	-0.0238681	0.964667	No	-0.181122	0.583322	No	-0.481546	1.01152e-05	No	643.58	650.14	575.43	463.67
chr4:124850679-124855242:+	ENSMUSG00000028889	Yrdc	protein_coding	-0.0238692	0.970265	No	0.158937	0.773426	No	0.164736	0.315658	No	361.42	367.8	412	413.17
chr7:39517766-39540420:+	ENSMUSG00000068959	Zfp619	protein_coding	-0.0238846	0.986306	No	-0.193243	0.939442	No	-0.548854	0.090102	No	83.83	85.06	72.2	51.29
chr4:46114746-46138694:-	ENSMUSG00000035495	Tstd2	protein_coding	-0.0239419	0.972967	No	-0.170978	0.765468	No	-0.0923298	0.657234	No	473.3	482.05	424.18	450.14
chr13:52583173-52648792:+	ENSMUSG00000021457	Syk	protein_coding	-0.0239434	0.980745	No	0.156416	0.920236	No	-0.194016	0.469395	No	2762.31	2798.06	3163.49	2432.45
chr3:75557547-75643495:+	ENSMUSG00000027834	Serpini1	protein_coding	-0.0239448	0.985512	No	0.0414952	0.993011	No	0.30732	0.38986	No	233.55	230.4	243.13	301.51
chr2:30133746-30152013:+	ENSMUSG00000039678	Tbc1d13	protein_coding	-0.023964	0.982052	No	-0.0778055	0.979969	No	0.83631	7.17771e-05	No	373.82	367.88	358.13	717.6
chr16:90936092-91011308:-	ENSMUSG00000022973	Synj1	protein_coding	-0.0240084	0.978587	No	-0.248842	0.65143	No	-0.110572	0.667492	No	368.69	373.73	308.94	344.61
chr13:115088355-115090186:-	ENSMUSG00000042275	Pelo	protein_coding	-0.024032	0.978693	No	0.156744	0.887542	No	0.592269	0.000395938	No	207.26	212.59	236.76	325.84
chrX:101429318-101448591:+	ENSMUSG00000031311	Nono	protein_coding	-0.0240702	0.962955	No	-0.121799	0.818561	No	0.00468961	0.985029	No	4226.28	4287.93	3946	4314.6
chr11:118132019-118248592:-	ENSMUSG00000017132	Cyth1	protein_coding	-0.0241232	0.973081	No	0.122274	0.898874	No	-0.312564	0.0402127	No	1506.21	1525.82	1682.04	1227.96
chr5:115241412-115272898:-	ENSMUSG00000041740	Rnf10	protein_coding	-0.0241393	0.955531	No	-0.0740664	0.926116	No	0.241589	0.0160681	No	2082.15	2116.24	2009.86	2505.31
chr11:69673115-69682084:-	ENSMUSG00000005204	Senp3	protein_coding	-0.0241727	0.963317	No	0.0916817	0.916544	No	-0.00681479	0.977226	No	1187.82	1208.07	1289.59	1197.02
chr6:126821721-126849136:-	ENSMUSG00000000399	Ndufa9	protein_coding	-0.0242176	0.964407	No	-0.0329634	0.981902	No	0.122106	0.417462	No	812.14	828.78	806.92	900.93
chr3:33799832-33814860:+	ENSMUSG00000027677	Ttc14	protein_coding	-0.0242234	0.966575	No	-0.0313091	0.98378	No	-0.166439	0.259729	No	1266.5	1292.72	1262.78	1143.72
chr13:23684199-23692908:+	ENSMUSG00000018102	Hist1h2bc	protein_coding	-0.0242969	0.984294	No	0.57464	0.207399	No	1.00298	1.01152e-05	Up	55.24	56.28	87.5	122.14
chr10:4367075-4388108:-	ENSMUSG00000075327	Zbtb2	protein_coding	-0.0243156	0.975786	No	0.0268951	0.990219	No	0.248841	0.162064	No	235.45	239.66	244.54	287.26
chr8:104511028-104534637:-	ENSMUSG00000031878	Nae1	protein_coding	-0.0243646	0.978781	No	-0.184804	0.864206	No	-0.327826	0.135207	No	439.42	455.5	394.92	356.22
chr1:16105774-16133734:+	ENSMUSG00000025921	Rdh10	protein_coding	-0.0243709	0.984294	No	-0.210131	0.915326	No	0.610986	0.0184019	No	77.44	76.86	66.4	127.59
chr16:35022428-35109177:+	ENSMUSG00000035376	Hacd2	protein_coding	-0.0244006	0.985282	No	-0.152584	0.956849	No	0.170755	0.682375	No	198.8	197.69	173.53	235.82
chrY:1260771-1286629:-	ENSMUSG00000069045	Ddx3y	protein_coding	-0.0244154	0.982052	No	-0.00681424	0.997871	No	0.00212078	0.997154	No	187.33	328.36	259.97	234.14
chr7:126795234-126800751:-	ENSMUSG00000030695	Aldoa	protein_coding	-0.0244235	0.94178	No	0.00879521	0.995375	No	0.0737883	0.470777	No	7312.35	7446.42	7494.22	7829.62
chr11:101070012-101077672:+	ENSMUSG00000001751	Naglu	protein_coding	-0.0244791	0.978587	No	-0.0332374	0.988914	No	0.260875	0.201482	No	229.32	233.37	228.71	283.26
chr11:102304560-102319742:-	ENSMUSG00000020923	Ubtf	protein_coding	-0.0244919	0.950961	No	0.00601744	0.996274	No	-0.294303	0.000884358	No	2228.67	2268.24	2275.17	1843.96
chr2:130632839-130642803:-	ENSMUSG00000037703	Lzts3	protein_coding	-0.0245043	0.988794	No	1.11252	0.0173838	Up	0.560145	0.158141	No	23.23	23.01	64.37	41.1
chr10:77986947-78010083:-	ENSMUSG00000020277	Pfkl	protein_coding	-0.0245556	0.961052	No	-0.0562446	0.963221	No	0.127779	0.370523	No	1386.23	1411.78	1359.33	1547.61
chr11:119288363-119300089:-	ENSMUSG00000025580	Eif4a3	protein_coding	-0.0245756	0.97138	No	-0.156866	0.80665	No	-0.0562371	0.807286	No	1505.35	1538.38	1369.31	1476.79
chr9:57708540-57752499:+	ENSMUSG00000038957	Edc3	protein_coding	-0.0246658	0.965054	No	-0.0773152	0.943575	No	0.0256435	0.907551	No	477.46	484.78	458.3	493.08
chr14:63122462-63145923:+	ENSMUSG00000021939	Ctsb	protein_coding	-0.024717	0.978587	No	-0.159142	0.878734	No	0.673474	3.47897e-05	No	1361.46	1381.78	1225.11	2251.1
chr5:144100436-144188204:+	ENSMUSG00000038970	Lmtk2	protein_coding	-0.0248132	0.970044	No	-0.054446	0.97826	No	0.379022	0.00477573	No	831.71	840.72	814.21	1103.02
chr7:126850960-126862377:-	ENSMUSG00000030689	Ino80e	protein_coding	-0.0248177	0.97652	No	-0.0932217	0.953191	No	-0.117665	0.619779	No	770.1	783.79	720.51	718.07
chr10:30194569-30200560:-	ENSMUSG00000075266	Cenpw	protein_coding	-0.0248204	0.979214	No	-0.0163538	0.996092	No	0.427709	0.0437293	No	154.79	157.04	155.49	216.82
chr4:149744036-149774277:-	ENSMUSG00000028982	Slc25a33	protein_coding	-0.0248303	0.978781	No	-0.0400492	0.988914	No	0.0904127	0.771188	No	111.6	113.64	110.34	120.52
chr5:77310147-77349324:+	ENSMUSG00000029250	Polr2b	protein_coding	-0.0248435	0.973924	No	-0.100364	0.941222	No	0.285618	0.0894194	No	1441.16	1464.24	1362.34	1795.82
chr14:51892889-51896745:+	ENSMUSG00000072572	Slc39a2	protein_coding	-0.0248459	0.984294	No	0.0728778	0.983367	No	-0.122947	0.76939	No	63.39	64.27	68.89	58.69
chr13:99319647-99344705:-	ENSMUSG00000021650	Ptcd2	protein_coding	-0.0249235	0.965054	No	-0.0678565	0.956133	No	-0.16963	0.249947	No	496.28	504.95	480.64	446.24
chr16:94370618-94469343:+	ENSMUSG00000040785	Ttc3	protein_coding	-0.0249354	0.981363	No	-0.0498819	0.986211	No	-0.558651	0.0104804	No	572.85	584.01	558.49	375.54
chrX:74297097-74304721:+	ENSMUSG00000019087	Atp6ap1	protein_coding	-0.024982	0.968304	No	-0.00160024	0.998946	No	0.254925	0.0668929	No	1057.36	1076.48	1075.71	1285.39
chr11:23487882-23498030:-	ENSMUSG00000020288	Ahsa2	protein_coding	-0.0249858	0.978068	No	0.290533	0.49519	No	0.386169	0.0288609	No	412.01	420.14	512.91	555.95
chr8:70768176-70776713:-	ENSMUSG00000031834	Pik3r2	protein_coding	-0.0250139	0.986306	No	-0.0534504	0.99004	No	-0.144439	0.765189	No	385.18	405.54	388.24	353.5
chr14:26413168-26534931:-	ENSMUSG00000021870	Slmap	protein_coding	-0.0250235	0.97652	No	-0.0368259	0.986211	No	-0.13999	0.540965	No	1152.96	1176.2	1136.4	1066.44
chr4:41738493-41756157:-	ENSMUSG00000036078	Sigmar1	protein_coding	-0.0250481	0.964407	No	0.000777632	0.999338	No	0.352607	0.00214724	No	410.39	417.17	417.83	535.35
chr7:102239123-102256054:-	ENSMUSG00000073982	Rhog	protein_coding	-0.0250934	0.951326	No	-0.0834594	0.891902	No	-0.196114	0.058323	No	733.52	745.68	704.39	650.55
chr10:100321102-100321371:+	ENSMUSG00000112178	Gm47630	processed_pseudogene	-0.0250988	0.989639	No	-0.381215	0.842677	No	-0.197765	0.733501	No	22.31	22.93	14.8	16.32
chr6:124810586-124814296:-	ENSMUSG00000023456	Tpi1	protein_coding	-0.0251755	0.969354	No	-0.0108919	0.996092	No	0.249069	0.0990313	No	4129.73	4227.71	4193.97	5061.97
chr4:138313409-138326307:-	ENSMUSG00000028756	Pink1	protein_coding	-0.0252814	0.982535	No	0.0914156	0.979612	No	0.547349	0.0318334	No	270.14	277.19	293.39	426.86
chr8:13077189-13105459:-	ENSMUSG00000038542	Pcid2	protein_coding	-0.0253143	0.975786	No	-0.435336	0.0923376	No	-0.161785	0.44748	No	397.43	401.07	295.37	359.01
chr11:50389286-50431125:-	ENSMUSG00000020375	Rufy1	protein_coding	-0.0253499	0.982052	No	-0.208623	0.89351	No	-0.307017	0.304468	No	312.14	318.82	264.92	247.78
chr17:34143307-34151553:+	ENSMUSG00000037548	H2-DMb2	protein_coding	-0.0253511	0.955531	No	-0.184337	0.443964	No	-0.554374	1.25557e-09	No	6682.05	6801.49	5954.1	4587.14
chr9:54586334-54604661:+	ENSMUSG00000032279	Idh3a	protein_coding	-0.0254294	0.962955	No	-0.118658	0.852566	No	-0.0357607	0.862621	No	841.27	857.14	786.61	831.61
chr18:43472816-43475169:+	ENSMUSG00000097891	Gm3650	unprocessed_pseudogene	-0.025437	0.982638	No	-0.187132	0.930301	No	-0.0487621	0.917698	No	70.51	72.32	61.58	69.54
chr5:3632932-3657185:-	ENSMUSG00000007415	Gatad1	protein_coding	-0.0254558	0.966575	No	-0.0880395	0.939113	No	0.0825472	0.66443	No	408.89	418.07	390.65	442.34
chr12:32378704-32382943:+	ENSMUSG00000090946	Ccdc71l	protein_coding	-0.0255059	0.962227	No	-0.0308723	0.98378	No	-0.0854835	0.617387	No	680.71	692.15	678.46	651.95
chr17:29689378-29717012:-	ENSMUSG00000024018	Ccdc167	protein_coding	-0.0255285	0.985221	No	-0.19291	0.939113	No	0.4119	0.222713	No	161.11	167.28	140.71	229.07
chr18:24104757-24121953:-	ENSMUSG00000047989	Ino80c	protein_coding	-0.0255734	0.96281	No	-0.145119	0.773426	No	-0.370439	0.00166615	No	439.7	447.09	403.16	342.93
chr10:94688654-94790853:+	ENSMUSG00000020024	Cep83	protein_coding	-0.0255881	0.963317	No	0.0606454	0.963221	No	-0.0215641	0.925186	No	519.13	528.28	551.52	519.94
chrX:100494291-100516125:+	ENSMUSG00000031221	Igbp1	protein_coding	-0.0256129	0.955531	No	0.00463226	0.997332	No	-0.320681	0.00194995	No	567.17	578.06	580.1	459.97
chr12:43750774-43754614:+	ENSMUSG00000112844	Gm47036	processed_pseudogene	-0.0256551	0.988794	No	0.275544	0.924367	No	0.356097	0.466016	No	133.12	116.75	193.67	209.25
chr3:95134088-95139518:+	ENSMUSG00000053769	Lysmd1	protein_coding	-0.0256791	0.980745	No	0.039571	0.988914	No	-0.0389643	0.924149	No	97.74	99.68	102.31	96.74
chr5:146832890-146837032:+	ENSMUSG00000041453	Rpl21	protein_coding	-0.0257209	0.968457	No	0.0637845	0.96593	No	-0.100972	0.60528	No	2815.53	2862.08	3004.44	2654.42
chr1:60343323-60388060:+	ENSMUSG00000049439	Cyp20a1	protein_coding	-0.0257344	0.978587	No	-0.0351411	0.988914	No	-0.0112268	0.977152	No	270.21	272.91	266.29	271.65
chr4:129335695-129354547:+	ENSMUSG00000057572	Zbtb8os	protein_coding	-0.0257423	0.962347	No	-0.0802461	0.939442	No	-0.276914	0.0289391	No	376.19	383.47	360.17	314.77
chr9:44252717-44268599:-	ENSMUSG00000032109	Nlrx1	protein_coding	-0.0257745	0.982052	No	0.143953	0.947337	No	-0.0310178	0.948647	No	79.54	80.41	90.74	79.5
chr16:32142785-32165594:-	ENSMUSG00000052384	Nrros	protein_coding	-0.0258023	0.96406	No	-0.161866	0.72322	No	-0.919661	1.66693e-17	No	1538.79	1566.98	1386.24	811.89
chr15:43250058-43282719:-	ENSMUSG00000022336	Eif3e	protein_coding	-0.0258513	0.942597	No	-0.0406575	0.963373	No	-0.16629	0.0602554	No	3261.03	3323.86	3230.03	2949.11
chr12:56373593-56373823:-	ENSMUSG00000066491	Gm6265	processed_pseudogene	-0.0258575	0.968457	No	0.0787934	0.953433	No	-0.028803	0.90948	No	376.31	383.06	405.28	375.68
chr6:108783099-108825278:+	ENSMUSG00000030105	Arl8b	protein_coding	-0.0258938	0.968457	No	-0.238207	0.473639	No	0.0897986	0.65818	No	1371.43	1399.57	1177.13	1481.53
chr14:99870632-100284679:-	ENSMUSG00000072294	Klf12	protein_coding	-0.0259082	0.986818	No	0.0185471	0.997077	No	-0.518384	0.178439	No	176.16	182.16	190.51	114
chr6:140746960-140747172:-	ENSMUSG00000080921	Rpl38-ps2	processed_pseudogene	-0.0260219	0.968973	No	0.114573	0.911447	No	-0.091117	0.663178	No	1006.72	1025.45	1110.94	961.48
chr2:127240938-127247816:-	ENSMUSG00000003662	Ciao1	protein_coding	-0.0260392	0.97652	No	0.0969888	0.954664	No	0.251389	0.211903	No	367.56	375.35	403.62	450.67
chr12:55045661-55080110:-	ENSMUSG00000062198	2700097O09Rik	protein_coding	-0.0261275	0.978587	No	-0.0254501	0.994427	No	0.299401	0.170862	No	176.47	180.16	177.22	225.78
chr2:114101170-114187024:-	ENSMUSG00000040383	Aqr	protein_coding	-0.0261948	0.968973	No	-0.20663	0.637657	No	-0.0395633	0.872422	No	1334.95	1360.12	1176.04	1327.98
chr10:5799160-5805600:-	ENSMUSG00000019773	Fbxo5	protein_coding	-0.0262268	0.967364	No	-0.0216057	0.991175	No	0.196946	0.20864	No	533.74	544.41	534.27	624.75
chr1:79794197-79861180:-	ENSMUSG00000026249	Serpine2	protein_coding	-0.0262543	0.987137	No	0.209295	0.944149	No	0.232044	0.647317	No	200.54	213.13	265.16	260.2
chr14:31598730-31641286:-	ENSMUSG00000021884	Hacl1	protein_coding	-0.0262615	0.982555	No	-0.0416121	0.991035	No	-0.0843677	0.846424	No	127.66	132.16	128.07	122.33
chr13:60641790-60642009:+	ENSMUSG00000114277	Gm48583	processed_pseudogene	-0.0262819	0.968457	No	-0.00150826	0.998946	No	-0.037277	0.878346	No	641.96	655.05	653.62	632.62
chr9:78430526-78443237:-	ENSMUSG00000032344	Mb21d1	protein_coding	-0.0263976	0.986306	No	0.385145	0.771088	No	0.775723	0.0151641	No	23.65	23.87	33.65	46.42
chr11:87979525-87987533:-	ENSMUSG00000020483	Dynll2	protein_coding	-0.0264908	0.968457	No	-0.11662	0.902126	No	-0.0469022	0.83932	No	615.67	626.82	572.93	604.96
chr10:81901911-81930480:-	ENSMUSG00000096718	Zfp781	protein_coding	-0.0266813	0.981315	No	0.0339407	0.993103	No	-0.0430585	0.919813	No	13.78	15.57	42.2	10.98
chr7:140890887-140892080:+	ENSMUSG00000083396	Gm15542	processed_pseudogene	-0.0267138	0.971821	No	-0.0545235	0.979969	No	-0.181466	0.354718	No	909.97	928.67	886.5	813.26
chr6:47835661-47873537:+	ENSMUSG00000062519	Zfp398	protein_coding	-0.026719	0.973478	No	-0.0727919	0.970138	No	-0.0575616	0.830642	No	330.22	336.51	317.66	322.52
chr17:8115445-8148097:-	ENSMUSG00000095687	Rnaset2a	protein_coding	-0.0267803	0.982052	No	0.246931	0.857875	No	0.313191	0.321612	No	105.4	106.47	131.59	139.42
chr1:171437535-171464603:+	ENSMUSG00000038235	F11r	protein_coding	-0.026891	0.986807	No	-0.208299	0.944149	No	0.105879	0.855706	No	31.65	34.96	28.53	38.19
chr11:84078920-84129600:-	ENSMUSG00000018651	Tada2a	protein_coding	-0.0269173	0.978587	No	-0.161911	0.908781	No	-0.147573	0.601829	No	232.64	236.04	209.92	212.12
chr3:27097222-27153878:-	ENSMUSG00000027699	Ect2	protein_coding	-0.026935	0.973924	No	-0.0382741	0.986211	No	0.60732	8.07173e-05	No	685.48	701.62	682.46	1090.76
chrX:164070705-164076493:-	ENSMUSG00000040749	Siah1b	protein_coding	-0.0269427	0.980053	No	-0.259738	0.797721	No	-0.189281	0.546736	No	114.61	116.92	94.73	99.95
chr10:99107036-99198074:+	ENSMUSG00000019952	Poc1b	protein_coding	-0.0269913	0.982052	No	-0.232226	0.864857	No	-0.197789	0.565322	No	306.09	315.97	257.71	269.37
chr2:94411682-94438136:-	ENSMUSG00000027193	Api5	protein_coding	-0.027045	0.970265	No	-0.153144	0.842677	No	0.238781	0.165174	No	2191.69	2227.93	1992.73	2641.05
chr12:116405402-116463731:+	ENSMUSG00000042029	Ncapg2	protein_coding	-0.0270611	0.978693	No	-0.138548	0.939113	No	0.415577	0.0628735	No	1846.63	1854.37	1699.04	2521.52
chr1:135231995-135233225:+	ENSMUSG00000079139	Gm4204	processed_pseudogene	-0.0270833	0.978693	No	-0.155497	0.920936	No	-0.38522	0.0822903	No	1315.97	1351.35	1204.48	1003.6
chr18:84667470-84685633:-	ENSMUSG00000024644	Cndp2	protein_coding	-0.0271173	0.962955	No	-0.00363041	0.997991	No	0.247331	0.0725583	No	578.9	590.19	587.25	700.58
chr13:100735955-100744659:-	ENSMUSG00000061474	Mrps36	protein_coding	-0.0271349	0.975786	No	-0.0958793	0.956889	No	-0.0625203	0.830088	No	186.01	188.85	176.54	180.51
chr10:92684746-92722420:-	ENSMUSG00000019988	Nedd1	protein_coding	-0.0271596	0.978693	No	0.114162	0.955976	No	-0.223674	0.399215	No	398.4	411.34	448.62	344.32
chr6:91156665-91174692:+	ENSMUSG00000034245	Hdac11	protein_coding	-0.0271676	0.985221	No	-0.17267	0.952412	No	0.0169118	0.978778	No	54.86	60.96	26.41	30.17
chr18:20944625-20983848:+	ENSMUSG00000033107	Rnf125	protein_coding	-0.0272178	0.988191	No	0.420084	0.804013	No	0.924301	0.0141852	No	7.98	8.24	13.07	22.51
chr9:21616169-21704230:+	ENSMUSG00000032187	Smarca4	protein_coding	-0.02722	0.948245	No	-0.0618845	0.944014	No	0.0663533	0.646833	No	2331.71	2382.96	2281.29	2493.63
chr16:3858321-3884561:-	ENSMUSG00000039789	Zfp597	protein_coding	-0.0272402	0.978026	No	0.100337	0.957515	No	-0.0640854	0.836481	No	285.27	288.57	314.55	278.52
chr18:34409423-34442789:+	ENSMUSG00000014503	Pkd2l2	protein_coding	-0.0272579	0.985358	No	0.165329	0.958868	No	-0.231575	0.611314	No	33.47	33.98	39.22	28.22
chr1:136466343-136531511:+	ENSMUSG00000041498	Kif14	protein_coding	-0.0272751	0.988191	No	-0.184892	0.963221	No	0.17903	0.762872	No	459.87	546.91	338.82	692.07
chr2:26953563-26964386:-	ENSMUSG00000052406	Rexo4	protein_coding	-0.0273187	0.972985	No	-0.0190078	0.995375	No	-0.0724422	0.780316	No	615.32	625.03	619.87	595.11
chr6:119236526-119352407:+	ENSMUSG00000041460	Cacna2d4	protein_coding	-0.0273849	0.987137	No	-0.144186	0.977949	No	-0.368796	0.427506	No	27.57	26.56	24.56	10.65
chr7:113315626-113369392:-	ENSMUSG00000038187	Btbd10	protein_coding	-0.0274931	0.970669	No	-0.0489397	0.979969	No	0.192109	0.317048	No	261.8	268.88	259.1	308.4
chr13:48879219-48968017:-	ENSMUSG00000038014	Fam120a	protein_coding	-0.0275368	0.946981	No	-0.0253082	0.98378	No	-0.0836936	0.526841	No	4200.61	4281.16	4214.12	4039.42
chr7:30263263-30263651:+	ENSMUSG00000081565	Rps12-ps5	processed_pseudogene	-0.0275815	0.988004	No	0.111239	0.980206	No	-0.220647	0.69856	No	11.33	12.46	12.24	8.71
chr2:156123639-156144186:-	ENSMUSG00000027618	Nfs1	protein_coding	-0.0276846	0.978068	No	-0.213483	0.806227	No	-0.614923	0.00087043	No	400.02	409.6	349.57	255.96
chr1:138963435-139178960:+	ENSMUSG00000056268	Dennd1b	protein_coding	-0.0277313	0.978587	No	0.0409291	0.988914	No	-0.0219513	0.95594	No	837.11	844.3	877.5	830.03
chr7:132827457-132852673:-	ENSMUSG00000030960	Eef1akmt2	protein_coding	-0.0277762	0.978026	No	0.127204	0.939113	No	-0.0611053	0.848598	No	173.73	177.45	193.88	169.36
chr13:95350683-95375352:-	ENSMUSG00000021681	Aggf1	protein_coding	-0.0278301	0.946669	No	-0.0772471	0.915254	No	0.00425223	0.983908	No	1022.86	1045.09	989.1	1047.19
chr4:63567414-63567660:-	ENSMUSG00000083943	Gm11483	processed_pseudogene	-0.0278343	0.987137	No	-0.0638494	0.99004	No	-0.420147	0.367944	No	14.92	15.43	14.3	9.59
chr17:80290203-80297476:+	ENSMUSG00000045257	Morn2	protein_coding	-0.0279023	0.987137	No	0.122295	0.979969	No	0.0347141	0.961392	No	14.38	14.39	16.23	15.3
chr1:171127165-171150603:-	ENSMUSG00000058076	Sdhc	protein_coding	-0.0279036	0.972985	No	-0.0591863	0.979969	No	0.495003	0.00191564	No	593.44	600.91	576.15	862.87
chr17:85090726-85458139:+	ENSMUSG00000071037	Camkmt	protein_coding	-0.0279068	0.987137	No	0.0781126	0.988098	No	0.247404	0.643337	No	12.86	13.22	14.39	16.54
chr5:31251691-31253202:+	ENSMUSG00000029149	Krtcap3	protein_coding	-0.0279463	0.986306	No	0.184566	0.958181	No	-0.119531	0.835482	No	25.85	26.81	31.64	22.92
chr12:101975988-102006424:+	ENSMUSG00000041781	Cpsf2	protein_coding	-0.0281045	0.949594	No	-0.144728	0.681027	No	-0.0463877	0.781313	No	1343.1	1366.48	1234.48	1322.27
chr4:40948407-40965303:+	ENSMUSG00000028419	Chmp5	protein_coding	-0.0281675	0.958987	No	0.00410109	0.997871	No	0.158522	0.301803	No	357.89	366.26	367.5	409.08
chr6:83119044-83121559:-	ENSMUSG00000030035	Wbp1	protein_coding	-0.0283477	0.980262	No	0.112062	0.96593	No	0.278959	0.347545	No	132.01	135.72	146.3	168.52
chr2:160731300-160775760:+	ENSMUSG00000016933	Plcg1	protein_coding	-0.0284234	0.978068	No	-0.213959	0.815419	No	-0.270753	0.251118	No	310.95	322.56	274.81	262.3
chr6:94500331-94604672:+	ENSMUSG00000045100	Slc25a26	protein_coding	-0.0284558	0.985282	No	-0.254397	0.920517	No	-0.523709	0.161571	No	47.71	50.19	39.1	30.91
chr7:42660105-42692742:-	ENSMUSG00000069727	Zfp975	protein_coding	-0.0285032	0.978781	No	0.000554907	0.999832	No	-0.448371	0.0730063	No	92.86	95.04	94.37	67.12
chr11:118406289-118419086:-	ENSMUSG00000025575	Cant1	protein_coding	-0.0285336	0.96052	No	0.081714	0.943575	No	0.309378	0.0177904	No	605.04	617.44	657.5	773.1
chr15:76477422-76501913:+	ENSMUSG00000022556	Hsf1	protein_coding	-0.0286116	0.970265	No	-0.0470551	0.980206	No	-0.178562	0.384869	No	451.25	458.91	443.74	404.77
chr6:100568256-100671157:-	ENSMUSG00000035378	Shq1	protein_coding	-0.0286263	0.979384	No	0.00716362	0.997871	No	0.0892432	0.816153	No	131.93	134.75	136.21	143.4
chr11:88047373-88053755:+	ENSMUSG00000018379	Srsf1	protein_coding	-0.0287442	0.942597	No	-0.143245	0.579508	No	0.0239239	0.882089	No	6262.49	6384.48	5772.11	6477.2
chrX:13280970-13294052:+	ENSMUSG00000000787	Ddx3x	protein_coding	-0.0287771	0.958729	No	-0.271903	0.272903	No	0.315258	0.0145344	No	5177.54	5277.14	4343.63	6614.38
chr7:4631495-4659019:-	ENSMUSG00000052296	Ppp6r1	protein_coding	-0.0289013	0.947138	No	-0.140363	0.683484	No	0.512879	1.26623e-08	No	2423.69	2475.73	2237.68	3547.89
chr19:56787481-56822190:-	ENSMUSG00000035173	Ccdc186	protein_coding	-0.0289135	0.975951	No	-0.0433986	0.986211	No	0.86929	1.32974e-07	No	345.09	353.48	342.26	668.05
chr12:67510756-67511311:+	ENSMUSG00000113948	Rpl17-ps3	processed_pseudogene	-0.0289768	0.978587	No	0.133152	0.941222	No	-0.0964648	0.765904	No	2428.94	2496.22	2763.14	2303.03
chr18:80126311-80151482:-	ENSMUSG00000053950	Adnp2	protein_coding	-0.029075	0.967017	No	-0.146029	0.852566	No	-0.110812	0.602753	No	452.15	460.64	415.65	427.49
chr5:138085084-138107822:+	ENSMUSG00000029729	Zkscan1	protein_coding	-0.0290807	0.966575	No	-0.0954712	0.942179	No	0.206194	0.234568	No	462.64	466.14	440.1	547.3
chr1:85501090-85514604:+	ENSMUSG00000101751	Gm2427	unprocessed_pseudogene	-0.0290877	0.985846	No	-0.0356122	0.995375	No	-0.0409228	0.951905	No	68.9	72.62	70.68	66.27
chr15:101174067-101213684:+	ENSMUSG00000000532	Acvr1b	protein_coding	-0.0290962	0.978693	No	0.146321	0.939113	No	-0.106659	0.758377	No	180.96	182.97	205.8	168.9
chr17:35400799-35403727:+	ENSMUSG00000092560	Gm8750	processed_pseudogene	-0.0291797	0.982398	No	-0.197092	0.937937	No	0.0533819	0.920109	No	13.74	7.79	4.22	7.91
chr15:80235835-80236047:+	ENSMUSG00000115798	AC140267.1	protein_coding	-0.029192	0.986654	No	0.109932	0.980206	No	-0.116424	0.852833	No	17.49	16.35	20.14	15.57
chr16:33251442-33300269:+	ENSMUSG00000022808	Snx4	protein_coding	-0.0292784	0.955531	No	-0.0584829	0.96593	No	-0.14311	0.348781	No	649.77	661.43	636.22	596.71
chr2:119288740-119298453:+	ENSMUSG00000034216	Vps18	protein_coding	-0.0293208	0.962273	No	0.00854136	0.996921	No	-0.299618	0.0387257	No	291.56	298.04	300.13	239.91
chr14:93982142-93982246:+	ENSMUSG00000115797	Gm48981	processed_pseudogene	-0.0293601	0.986807	No	0.0433593	0.995375	No	-0.0509187	0.944888	No	10.48	13.18	13.84	11.76
chr5:8660077-8748575:+	ENSMUSG00000040584	Abcb1a	protein_coding	-0.029362	0.985828	No	-0.000923222	0.999832	No	-0.206722	0.692025	No	32.05	32.87	31.18	17.19
chr11:69733997-69758637:-	ENSMUSG00000005198	Polr2a	protein_coding	-0.0293644	0.955531	No	-0.178718	0.623677	No	0.109239	0.50611	No	4683.09	4780.1	4222.77	5178.87
chr2:119897228-119969581:+	ENSMUSG00000033943	Mga	protein_coding	-0.0293683	0.964667	No	-0.203411	0.653212	No	-0.0994895	0.631872	No	1699.01	1728.47	1498.2	1602.2
chr17:37270220-37274484:+	ENSMUSG00000016206	H2-M3	protein_coding	-0.029384	0.963367	No	0.0655743	0.965945	No	0.134284	0.469395	No	673.36	686.53	718.14	756.38
chr7:116824510-116825851:-	ENSMUSG00000107383	Gm4366	processed_pseudogene	-0.0293931	0.95773	No	0.0144586	0.995375	No	0.0356631	0.871008	No	2515.4	2565.78	2592.7	2617.27
chr11:32226505-32232700:+	ENSMUSG00000020287	Mpg	protein_coding	-0.0294518	0.973617	No	-0.0438086	0.985264	No	-0.237503	0.28517	No	212.1	216.2	210.07	180.65
chr15:88687034-88734233:-	ENSMUSG00000022387	Brd1	protein_coding	-0.0294569	0.967266	No	0.0854733	0.953555	No	0.0436336	0.866698	No	789.86	808.64	859.54	826.95
chr7:44816088-44830812:+	ENSMUSG00000109511	Nup62	protein_coding	-0.0294662	0.9457	No	-0.169476	0.49519	No	-0.379545	4.58754e-05	No	2051.31	2088.29	1857.99	1602.02
chrX:102247381-102252181:-	ENSMUSG00000051159	Cited1	protein_coding	-0.0295111	0.986403	No	-0.118201	0.979969	No	-0.141908	0.81168	No	1.72	1.71	1	1.2
chr17:27189601-27204438:-	ENSMUSG00000044857	Lemd2	protein_coding	-0.0295291	0.970789	No	0.1252	0.924602	No	-0.0512218	0.85837	No	304.1	310.13	337.52	297.3
chr19:8772522-8786417:-	ENSMUSG00000003680	Taf6l	protein_coding	-0.0295654	0.968457	No	-0.0695655	0.970138	No	-0.20321	0.295656	No	403.42	412.98	391.91	352.98
chr15:76047158-76069784:-	ENSMUSG00000022568	Scrib	protein_coding	-0.0295953	0.973081	No	0.0877502	0.963221	No	-0.0237109	0.946151	No	981.29	997.97	1060.46	979.53
chr14:88123017-88123808:-	ENSMUSG00000062611	Rps3a2	processed_pseudogene	-0.0296056	0.982052	No	0.0129961	0.997332	No	-0.178336	0.671343	No	1749.94	1683.43	1807.32	1517.38
chr16:13671858-13703612:+	ENSMUSG00000022684	Bfar	protein_coding	-0.0296318	0.955531	No	-0.0348329	0.98135	No	0.00384543	0.988102	No	518.01	528.6	516.75	530.63
chr1:93235841-93301065:+	ENSMUSG00000047793	Sned1	protein_coding	-0.0296567	0.985221	No	0.016299	0.997086	No	-0.0791143	0.894327	No	8.82	11.96	11.46	9.27
chr7:25721165-25754757:-	ENSMUSG00000040725	Hnrnpul1	protein_coding	-0.029676	0.942597	No	-0.115315	0.760233	No	0.0924852	0.461631	No	4568.04	4657.16	4300.48	4966.97
chr11:50255634-50292311:-	ENSMUSG00000050567	Maml1	protein_coding	-0.0297304	0.9581	No	-0.00635577	0.997077	No	-0.0842824	0.659886	No	475.19	484.35	484.72	457.37
chr15:78428564-78439303:+	ENSMUSG00000033287	Kctd17	protein_coding	-0.0297343	0.978693	No	-0.0994207	0.970138	No	-0.239688	0.423983	No	135.03	138.95	127.69	114.83
chr11:22896136-22982382:-	ENSMUSG00000051355	Commd1	protein_coding	-0.0297562	0.972985	No	0.0897556	0.963221	No	0.0906884	0.742401	No	239.2	244.84	262.77	261.31
chr18:74267605-74282732:+	ENSMUSG00000024561	Mbd1	protein_coding	-0.0297756	0.945598	No	0.118079	0.784972	No	0.255278	0.0108224	No	972.09	991.95	1078.73	1188.33
chr16:17152013-17202649:-	ENSMUSG00000038965	Ube2l3	protein_coding	-0.0298081	0.951875	No	-0.0288301	0.98378	No	0.341637	0.00193859	No	2206.6	2249.5	2202.05	2864.96
chr4:126476302-126476671:-	ENSMUSG00000084099	Gm12929	processed_pseudogene	-0.0298925	0.981221	No	-0.442137	0.504779	No	0.369559	0.212971	No	58.94	60.17	42.57	80.98
chr3:58102996-58104247:-	ENSMUSG00000069008	Gm5537	processed_pseudogene	-0.0299193	0.978461	No	-0.0935327	0.970138	No	0.0802988	0.813602	No	1160.5	1175.96	1109.22	1255.03
chr11:77508099-77515980:-	ENSMUSG00000044328	Trp53i13	protein_coding	-0.029952	0.984294	No	0.193112	0.944149	No	0.11108	0.825908	No	42.07	42.91	50.36	47.23
chr4:148612382-148627019:-	ENSMUSG00000041459	Tardbp	protein_coding	-0.0299592	0.92426	No	-0.0683945	0.887289	No	0.0876463	0.380024	No	4667.1	4761.55	4537.46	5064.45
chr11:61488812-61494406:-	ENSMUSG00000001034	Mapk7	protein_coding	-0.0300536	0.978587	No	0.0161161	0.996092	No	-0.126133	0.710553	No	237.19	241.48	245.4	220.86
chr6:39585753-39596595:+	ENSMUSG00000107071	Gm42420	protein_coding	-0.0301826	0.986403	No	-0.0619068	0.990957	No	-0.152027	0.802437	No	16.15	14.64	15.73	14.08
chr8:79711820-79779059:+	ENSMUSG00000036977	Anapc10	protein_coding	-0.0301867	0.978587	No	-0.133542	0.944149	No	-0.065383	0.860121	No	137.67	140.5	126.13	134.02
chr3:108970997-109027607:-	ENSMUSG00000040339	Fam102b	protein_coding	-0.0302801	0.978587	No	-0.167692	0.920936	No	-0.417978	0.084848	No	157.32	159.56	142.79	118.58
chr10:31413815-31414165:-	ENSMUSG00000110960	Supt4b	processed_pseudogene	-0.0302856	0.986306	No	0.0362933	0.995375	No	-0.172978	0.76507	No	23.34	26.51	27.77	13.05
chr7:141633456-141655319:-	ENSMUSG00000048191	Muc6	protein_coding	-0.0303151	0.986306	No	0.238901	0.941981	No	0.128064	0.834487	No	35.27	37.93	49.18	38.7
chr1:172144274-172144901:-	ENSMUSG00000089803	Gm10171	processed_pseudogene	-0.0304517	0.982052	No	-0.515891	0.420479	No	-0.146797	0.73523	No	197.5	206.49	129.33	182.88
chr15:5116645-5119140:+	ENSMUSG00000041841	Rpl37	protein_coding	-0.0304962	0.958712	No	0.0143203	0.995375	No	-0.225577	0.137945	No	1302.83	1332.09	1346.87	1126.33
chr6:88257334-88446539:-	ENSMUSG00000033216	Eefsec	protein_coding	-0.0305373	0.97846	No	0.106612	0.963221	No	-0.171337	0.570298	No	316.82	326.59	346.93	284.16
chr14:18282722-18331859:-	ENSMUSG00000021774	Ube2e1	protein_coding	-0.0305663	0.954274	No	-0.115402	0.869223	No	-0.337833	0.00552346	No	583.73	597.08	550.02	466
chr8:111863038-111876750:-	ENSMUSG00000031953	Tmem170	protein_coding	-0.0306525	0.975786	No	-0.132199	0.939113	No	0.622092	0.00058377	No	105.62	107.94	98.27	171.44
chr18:37517871-37524479:+	ENSMUSG00000073591	Pcdhb22	protein_coding	-0.0306698	0.986306	No	-0.105741	0.981612	No	0.108962	0.866663	No	13.19	12.21	11.77	15.64
chr3:89268246-89270570:-	ENSMUSG00000027953	Slc50a1	protein_coding	-0.0306752	0.971281	No	0.268135	0.592614	No	0.117508	0.650296	No	354.97	367.58	445.87	400.2
chr2:153826171-153826605:+	ENSMUSG00000083097	Gm14494	processed_pseudogene	-0.030679	0.978068	No	0.0797537	0.979456	No	0.0925748	0.784453	No	231	234.89	249.43	253.71
chr4:107066988-107088268:+	ENSMUSG00000028621	Cyb5rl	protein_coding	-0.0307132	0.982623	No	-0.136173	0.969822	No	-0.251448	0.550633	No	113.84	117.71	103.61	94.66
chr14:7440924-7450917:-	ENSMUSG00000091227	Gm3755	protein_coding	-0.0307163	0.985358	No	-0.198989	0.953953	No	-0.152143	0.7884	No	12.16	13.36	9.35	10.26
chr13:24987483-25020379:-	ENSMUSG00000021339	Mrs2	protein_coding	-0.0307958	0.978075	No	0.146528	0.939113	No	0.352887	0.143853	No	701.05	715.27	801.81	915.78
chr7:26260334-26270619:+	ENSMUSG00000046130	Vmn1r184	protein_coding	-0.030796	0.986306	No	-0.0460029	0.995134	No	-0.101572	0.875728	No	12.15	12.79	11.65	10.02
chr7:144476758-144553729:-	ENSMUSG00000037519	Ppfia1	protein_coding	-0.0308195	0.970297	No	-0.216112	0.753256	No	0.0502659	0.86683	No	776.07	788.81	676.59	816.75
chr18:7868832-7973547:+	ENSMUSG00000024283	Wac	protein_coding	-0.0308634	0.955531	No	-0.155846	0.755061	No	0.0353289	0.872389	No	1487.61	1521.06	1358.87	1561.91
chr15:82274893-82294574:+	ENSMUSG00000022456	Sept3	protein_coding	-0.0310698	0.985358	No	-0.581509	0.534729	No	-1.08586	0.00168216	Down	133.59	134.85	72.56	36.86
chr2:31314415-31460738:+	ENSMUSG00000055632	Hmcn2	protein_coding	-0.0311364	0.985885	No	0.706102	0.378259	No	-0.137585	0.820595	No	16.85	16.41	39.37	12.84
chr11:6415443-6419817:+	ENSMUSG00000071866	Ppia	protein_coding	-0.031157	0.950961	No	-0.065721	0.955038	No	-0.0949526	0.56406	No	11705.5	11944.6	11399.5	11127.5
chr10:58497948-58576244:+	ENSMUSG00000038010	Ccdc138	protein_coding	-0.0311693	0.980883	No	-0.0224844	0.996092	No	-0.345929	0.295656	No	56.7	58.65	57.71	44.35
chr8:4325210-4360020:+	ENSMUSG00000023235	Ccl25	protein_coding	-0.0311693	0.982052	No	-0.074442	0.98378	No	-0.174614	0.692025	No	79.13	80.26	76.37	67.81
chr17:33819027-33824562:-	ENSMUSG00000067288	Rps28	protein_coding	-0.0312205	0.95287	No	0.0732591	0.945996	No	-0.140057	0.367291	No	1625.02	1661.67	1753.11	1497.01
chr2:92965151-93046167:-	ENSMUSG00000075028	Prdm11	protein_coding	-0.0312281	0.980745	No	0.0985477	0.979456	No	-0.286665	0.400271	No	105.83	108.17	117.86	85.47
chr14:20707552-20723619:+	ENSMUSG00000021819	Zswim8	protein_coding	-0.031248	0.973012	No	0.00482035	0.998273	No	-0.257339	0.249471	No	936.61	953.51	966.8	787.53
chrX:114592048-114592524:-	ENSMUSG00000082070	Gm1866	processed_pseudogene	-0.0312984	0.985221	No	-0.156674	0.970138	No	-0.125798	0.829795	No	35.92	36.14	11.85	20.3
chr8:83900105-83941954:+	ENSMUSG00000013033	Adgrl1	protein_coding	-0.0313007	0.982638	No	0.385184	0.749865	No	-0.00678265	0.991585	No	277.38	288.39	400.55	282.13
chr12:70825514-70902234:+	ENSMUSG00000048285	Frmd6	protein_coding	-0.0313848	0.984151	No	0.124225	0.979014	No	-0.0692867	0.907256	No	43.47	44.09	47.3	41.84
chr2:112492964-112634573:+	ENSMUSG00000003604	Aven	protein_coding	-0.0313931	0.973572	No	-0.141658	0.928221	No	-0.122455	0.665154	No	274.76	281.42	253.82	255.2
chr2:88387062-88400799:+	ENSMUSG00000056995	Olfr1178	protein_coding	-0.0315134	0.985221	No	-0.141692	0.978192	No	-0.368592	0.425158	No	25.39	27.37	23.69	18.29
chr2:153161303-153210466:+	ENSMUSG00000068040	Tm9sf4	protein_coding	-0.0315664	0.973924	No	-0.135576	0.937937	No	0.1438	0.607499	No	856.46	866.88	792.7	959.73
chr18:4920540-5119299:+	ENSMUSG00000024236	Svil	protein_coding	-0.0316211	0.973617	No	0.197489	0.83836	No	0.451683	0.0193043	No	193.43	200.1	230.82	279.7
chr17:25133391-25162104:+	ENSMUSG00000036636	Clcn7	protein_coding	-0.0317361	0.975121	No	-0.17164	0.892558	No	-0.12563	0.674153	No	410.65	424.35	370.68	385.34
chr8:71464959-71465747:+	ENSMUSG00000034880	Mrpl34	protein_coding	-0.0317487	0.974339	No	0.130982	0.939113	No	0.196105	0.446279	No	165.07	168.33	186.35	192.8
chr13:31819579-32338740:-	ENSMUSG00000038372	Gmds	protein_coding	-0.0317728	0.968457	No	0.10473	0.943575	No	0.806772	2.22339e-08	No	265.36	273.01	293.89	486.43
chr3:88950622-89079375:+	ENSMUSG00000028053	Ash1l	protein_coding	-0.0318019	0.973081	No	-0.0517527	0.983486	No	-0.307503	0.158282	No	1354.87	1399.97	1344.83	1095.76
chr16:92058322-92087473:+	ENSMUSG00000089774	Slc5a3	protein_coding	-0.0318345	0.985282	No	0.0918996	0.98378	No	0.215861	0.695871	No	88.48	93.36	99.13	108.36
chr5:34496087-34513991:-	ENSMUSG00000059866	Tnip2	protein_coding	-0.0318656	0.978026	No	-0.0543203	0.98378	No	-0.293698	0.262587	No	327.89	336.02	319.14	266.94
chr10:80392539-80399550:-	ENSMUSG00000035478	Mbd3	protein_coding	-0.0319353	0.952877	No	-0.0734777	0.950254	No	0.0906382	0.616427	No	1116.88	1137.47	1079.31	1218.44
chr14:30825590-30877210:+	ENSMUSG00000006526	Tmem110	protein_coding	-0.0319616	0.978555	No	0.0854337	0.979399	No	-0.0156536	0.971775	No	246.94	252.3	268.29	245.63
chr11:97688823-97700497:-	ENSMUSG00000018537	Pcgf2	protein_coding	-0.0321032	0.981732	No	-0.169072	0.949809	No	-0.199399	0.631658	No	65.83	67.48	58.87	56.57
chr4:41291300-41314889:-	ENSMUSG00000028436	Dcaf12	protein_coding	-0.0321555	0.955531	No	-0.0777204	0.947615	No	0.524309	9.83216e-06	No	688.49	706.02	668.81	1026.17
chr13:30813919-30974093:-	ENSMUSG00000021357	Exoc2	protein_coding	-0.032161	0.949594	No	-0.133266	0.809141	No	-0.358122	0.00250887	No	530.67	544.71	494.93	421.19
chr9:31386192-31421333:+	ENSMUSG00000042185	Nfrkb	protein_coding	-0.0322465	0.960924	No	0.0170634	0.995375	No	-0.0347408	0.895708	No	729.47	744.39	753.62	726.04
chr13:104023057-104109614:-	ENSMUSG00000021710	Nln	protein_coding	-0.0323032	0.978075	No	0.190875	0.895918	No	0.646162	0.00271321	No	200.3	204.8	235.23	332.59
chr16:91014037-91044543:-	ENSMUSG00000022974	Paxbp1	protein_coding	-0.0323604	0.975786	No	-0.00881469	0.997332	No	-0.342976	0.145184	No	829.65	853.42	854.47	658.27
chr16:87454703-87483517:+	ENSMUSG00000025616	Usp16	protein_coding	-0.0323866	0.968304	No	0.0128151	0.996092	No	0.239492	0.225988	No	931.69	953.86	963.84	1129.06
chr10:80852821-80855209:-	ENSMUSG00000035215	Lsm7	protein_coding	-0.032397	0.973081	No	0.0309651	0.991335	No	-0.222875	0.374779	No	191.22	195.32	200.52	166.15
chr7:30616861-30626151:-	ENSMUSG00000036751	Cox6b1	protein_coding	-0.0324398	0.958744	No	-0.0173649	0.995375	No	0.194035	0.262329	No	820.19	836.19	825.76	963.34
chrX:70343069-70365084:-	ENSMUSG00000035847	Ids	protein_coding	-0.0325818	0.978693	No	-0.0308961	0.995108	No	-0.144633	0.703549	No	286.01	293.46	286.99	256.37
chr13:62015605-62050986:+	ENSMUSG00000113836	AC124426.1	transcribed_processed_pseudogene	-0.0325951	0.982052	No	-0.297497	0.850148	No	0.00154446	0.9988	No	93.18	92.62	73.33	93.91
chr6:126939962-126975967:+	ENSMUSG00000030347	D6Wsu163e	protein_coding	-0.0326606	0.948052	No	-0.0338086	0.980664	No	-0.00432431	0.986537	No	727.06	743.23	725.09	739.6
chr2:150786735-150831758:+	ENSMUSG00000033059	Pygb	protein_coding	-0.0326672	0.945195	No	-0.0795957	0.930301	No	-0.260882	0.0191762	No	1315.61	1344.38	1268.53	1115.98
chr9:99478372-99568899:-	ENSMUSG00000032468	Armc8	protein_coding	-0.0326943	0.964667	No	-0.12086	0.923251	No	0.0236483	0.937776	No	409.52	415.74	384	422.96
chr12:78861819-78887010:+	ENSMUSG00000021116	Eif2s1	protein_coding	-0.0327023	0.959938	No	-0.0640478	0.970138	No	-0.0472023	0.850824	No	1928.58	1977.96	1881.02	1893.52
chr17:24722060-24724478:-	ENSMUSG00000040048	Ndufb10	protein_coding	-0.0327465	0.958613	No	0.0762977	0.958743	No	0.204933	0.219428	No	354.65	362.95	381.87	420.2
chr17:24414675-24425895:+	ENSMUSG00000034681	Rnps1	protein_coding	-0.032753	0.931983	No	-0.0456769	0.963221	No	0.0860115	0.481569	No	1738.19	1778.92	1720.92	1886.22
chr10:49826270-49830115:+	ENSMUSG00000111551	Gm48128	processed_pseudogene	-0.0327728	0.978693	No	-0.0411488	0.990957	No	-0.156637	0.671855	No	200.49	199.13	187.54	6.44
chr17:55864892-55878930:-	ENSMUSG00000057835	Zfp119a	protein_coding	-0.0327738	0.978781	No	0.0985595	0.979456	No	0.195539	0.60039	No	64.34	66.99	72.43	78.45
chr18:88971790-89131013:+	ENSMUSG00000023066	Rttn	protein_coding	-0.0327935	0.957016	No	-0.14689	0.831935	No	-0.0228228	0.930361	No	294.6	300.58	269.72	296.98
chr4:135320484-135353321:-	ENSMUSG00000028809	Srrm1	protein_coding	-0.032891	0.932616	No	-0.108203	0.795147	No	0.0363856	0.811337	No	3097.3	3170.62	2938.04	3242.89
chr1:127954184-128103047:-	ENSMUSG00000036086	Zranb3	protein_coding	-0.0329181	0.978693	No	0.156956	0.943575	No	0.297182	0.339023	No	243.11	253.04	281.91	316.36
chr6:86365646-86370058:+	ENSMUSG00000057497	Fam136a	protein_coding	-0.032996	0.949594	No	-0.0172023	0.994427	No	-0.22271	0.103213	No	572.81	586.11	578.97	499.01
chr4:148434495-148444771:-	ENSMUSG00000047719	Ubiad1	protein_coding	-0.033098	0.955315	No	0.0802627	0.945996	No	0.390568	0.00199314	No	274.71	281.04	296.82	370.23
chr3:32397671-32468486:+	ENSMUSG00000027665	Pik3ca	protein_coding	-0.0331031	0.957711	No	0.115756	0.911421	No	-0.0967498	0.64162	No	1097.68	1117.44	1222.39	1048.29
chr7:122107262-122132985:-	ENSMUSG00000044702	Palb2	protein_coding	-0.033115	0.975786	No	0.00739702	0.997743	No	-0.0241435	0.954444	No	215.94	224.58	224.68	219
chr15:12205028-12274496:+	ENSMUSG00000039458	Mtmr12	protein_coding	-0.0331399	0.966137	No	-0.121432	0.930301	No	0.378927	0.0255098	No	371.25	379.77	348.71	501.87
chr8:124908587-124949324:-	ENSMUSG00000031987	Egln1	protein_coding	-0.0331948	0.947258	No	-0.0378158	0.979969	No	-0.207295	0.117254	No	619.18	632.76	618.24	547.7
chr1:14168954-14310235:-	ENSMUSG00000025932	Eya1	protein_coding	-0.0332582	0.985221	No	0.20745	0.955976	No	-0.293457	0.581943	No	48.81	56.85	74.94	36.16
chr11:115490420-115491862:-	ENSMUSG00000020736	Nt5c	protein_coding	-0.0333343	0.968457	No	0.225857	0.72896	No	-0.359401	0.0561113	No	387.83	398.17	471.36	305.27
chr14:18267823-18271391:-	ENSMUSG00000012405	Rpl15	protein_coding	-0.0333463	0.958712	No	0.0467237	0.979969	No	-0.103347	0.626011	No	5023.44	5148.48	5327.39	4771.89
chr3:30899371-30969415:-	ENSMUSG00000037652	Phc3	protein_coding	-0.0333698	0.949594	No	-0.247623	0.3368	No	0.0622878	0.74813	No	1094.81	1119.4	941.22	1168.55
chr15:78877190-78894585:+	ENSMUSG00000033128	Gga1	protein_coding	-0.0333973	0.968973	No	-0.0619616	0.979969	No	0.0137304	0.968811	No	486.68	502.25	478.9	503.21
chr2:4919019-4938730:+	ENSMUSG00000026664	Phyh	protein_coding	-0.033486	0.976844	No	0.192509	0.887542	No	-0.0107701	0.982399	No	177.54	182	211.56	181.31
chr3:88553758-88569725:+	ENSMUSG00000008604	Ubqln4	protein_coding	-0.0335113	0.961001	No	-0.0628999	0.976527	No	-0.0375641	0.891159	No	769.96	785.62	750.85	767.52
chr7:6315660-6331285:-	ENSMUSG00000030443	Zfp583	protein_coding	-0.033514	0.985221	No	0.254335	0.937937	No	-0.300709	0.559885	No	33.14	33.42	45.88	23.7
chrX:72918557-72958514:+	ENSMUSG00000031349	Nsdhl	protein_coding	-0.0335301	0.928858	No	-0.0390741	0.971643	No	0.0425549	0.766979	No	785.71	801.55	781.73	827.52
chr3:63976106-64022579:+	ENSMUSG00000027823	Gmps	protein_coding	-0.0335363	0.947258	No	-0.201489	0.502294	No	0.0109522	0.962423	No	1171.49	1194.57	1037.98	1206.38
chr10:127739538-127747349:+	ENSMUSG00000044617	Zbtb39	protein_coding	-0.0335719	0.968457	No	-0.0266526	0.993637	No	0.0551986	0.85702	No	165.52	168.46	166.35	175.95
chr19:53929677-53944627:-	ENSMUSG00000084957	Bbip1	protein_coding	-0.0335789	0.961799	No	0.0372522	0.985264	No	0.023383	0.936526	No	239.16	244.82	252.18	248.85
chr1:190947646-190979296:-	ENSMUSG00000037568	Vash2	protein_coding	-0.033595	0.985221	No	-0.0945784	0.98378	No	0.121549	0.84854	No	10.53	10.95	9.8	13.14
chr13:14630154-14639096:+	ENSMUSG00000039182	AW209491	protein_coding	-0.0336748	0.97652	No	-0.0722749	0.979969	No	0.0839498	0.815833	No	118.84	120.58	115.68	129.43
chr3:146499807-146505572:+	ENSMUSG00000068523	Gng5	protein_coding	-0.0337132	0.943666	No	-0.0295459	0.983628	No	0.0820215	0.60039	No	593.7	609.16	595.89	644.24
chr9:102626296-102634425:+	ENSMUSG00000035048	Anapc13	protein_coding	-0.0337135	0.969852	No	0.0844029	0.969232	No	0.048461	0.881854	No	149.61	153	162.35	159.05
chr14:13961440-14107302:+	ENSMUSG00000021738	Atxn7	protein_coding	-0.0338596	0.961356	No	-0.33675	0.257954	No	-0.262349	0.140489	No	507.61	518.88	409.38	431.1
chr4:40936398-40948294:-	ENSMUSG00000028416	Bag1	protein_coding	-0.0338631	0.94555	No	-0.050398	0.970138	No	0.126367	0.385071	No	901.37	920.91	890.45	1008.5
chr2:71211706-71263303:+	ENSMUSG00000027012	Dync1i2	protein_coding	-0.0338887	0.947069	No	-0.0396295	0.979969	No	-0.0489145	0.799467	No	797.5	819.26	794.66	789.85
chr3:103020426-103058186:+	ENSMUSG00000068823	Csde1	protein_coding	-0.0340049	0.941951	No	-0.223278	0.290842	No	-0.125749	0.353939	No	4820.4	4944.38	4217.55	4511.93
chr2:121158273-121171125:-	ENSMUSG00000050619	Zscan29	protein_coding	-0.0340253	0.964667	No	0.0354915	0.988227	No	0.538961	0.000557737	No	401.88	410.91	424.58	610.18
chr15:98903917-98918231:-	ENSMUSG00000022999	Lmbr1l	protein_coding	-0.0341138	0.978587	No	0.19246	0.920236	No	-0.18225	0.60936	No	321.71	328.88	380.78	286.5
chr7:105803206-105811099:-	ENSMUSG00000030879	Mrpl17	protein_coding	-0.0341978	0.964667	No	0.0167409	0.995375	No	0.0150242	0.963258	No	382.17	391.06	393.11	393.95
chr11:106249142-106256079:-	ENSMUSG00000020706	Ftsj3	protein_coding	-0.0342324	0.945513	No	-0.0518938	0.969478	No	-0.23904	0.0505714	No	1756.5	1805.13	1732.85	1522.43
chr11:70764209-70772928:+	ENSMUSG00000043602	Zfp3	protein_coding	-0.0342772	0.982398	No	0.149588	0.970138	No	0.00344038	0.99665	No	28.25	29.57	33.83	29.36
chr19:5896516-5913010:-	ENSMUSG00000024826	Dpf2	protein_coding	-0.0343148	0.948245	No	-0.11429	0.87413	No	-0.0548584	0.782231	No	944.18	963.22	891.84	931.48
chr2:4622058-4652113:-	ENSMUSG00000039449	Prpf18	protein_coding	-0.0344077	0.970265	No	-0.0960457	0.963221	No	0.307528	0.162975	No	594.25	612.12	576.04	776.37
chr17:56186807-56218889:-	ENSMUSG00000001229	Dpp9	protein_coding	-0.0344372	0.940408	No	0.0691838	0.941222	No	-0.000380869	0.999277	No	771.81	793.58	831.39	791.93
chr15:83575090-83595157:-	ENSMUSG00000016757	Ttll12	protein_coding	-0.0344429	0.964407	No	-0.0489362	0.980206	No	0.197885	0.338773	No	505.21	521.1	501.93	598.05
chr4:34949074-35157484:-	ENSMUSG00000073910	Mob3b	protein_coding	-0.0344453	0.978781	No	-0.199421	0.933564	No	-0.771348	0.00538762	No	194.37	200.24	168.62	106.39
chr2:150583080-150608567:-	ENSMUSG00000033096	Apmap	protein_coding	-0.0345091	0.967364	No	-0.209003	0.784972	No	0.393269	0.0307605	No	388.52	395.79	338.76	528.31
chr6:47877204-47908485:+	ENSMUSG00000025821	Zfp282	protein_coding	-0.0345739	0.946669	No	-0.02159	0.989058	No	-0.276148	0.026948	No	361.91	369.66	364.17	304.76
chr11:78094660-78156700:+	ENSMUSG00000037750	Fam222b	protein_coding	-0.0346119	0.968973	No	-0.0975789	0.96039	No	0.299835	0.155396	No	198.21	202.03	188.89	250.6
chr13:93040713-93144724:-	ENSMUSG00000047419	Cmya5	protein_coding	-0.0346403	0.978781	No	-0.283546	0.842677	No	0.540989	0.0584503	No	53.36	55.36	43.61	84.28
chr5:24438440-24445287:-	ENSMUSG00000028959	Fastk	protein_coding	-0.0346524	0.95924	No	0.0111346	0.996092	No	0.242097	0.174085	No	544.18	556.05	562.61	661.51
chr16:13780708-13814839:+	ENSMUSG00000022682	Rrn3	protein_coding	-0.0347301	0.949594	No	-0.179585	0.680691	No	-0.0927653	0.621931	No	1030.56	1053.8	926.37	982.91
chr10:126978717-126999975:+	ENSMUSG00000078429	Ctdsp2	protein_coding	-0.0347532	0.958613	No	-0.105759	0.937937	No	0.609039	9.83216e-06	No	824.91	847	786.5	1319.33
chr6:85911865-85930284:+	ENSMUSG00000054226	Tprkb	protein_coding	-0.0348247	0.96281	No	-0.192781	0.786472	No	-0.136741	0.551045	No	294.84	302.79	263.83	274.47
chr5:33897916-33936413:-	ENSMUSG00000029111	Nelfa	protein_coding	-0.0348253	0.946981	No	-0.0443043	0.979969	No	0.250197	0.0507694	No	470.25	481.22	467.97	573.92
chr5:75932827-75978458:-	ENSMUSG00000062960	Kdr	protein_coding	-0.0348562	0.984294	No	-0.224334	0.944149	No	-0.0356022	0.960569	No	3.53	3.56	2.27	2.79
chr8:25024929-25038962:-	ENSMUSG00000037406	Htra4	protein_coding	-0.0348796	0.984669	No	0.0144896	0.997332	No	-0.0862607	0.898237	No	9.56	10.48	10.7	9.42
chr19:12763660-12796126:-	ENSMUSG00000024695	Zfp91	protein_coding	-0.0348892	0.907156	No	-0.0949671	0.76009	No	0.0247037	0.851631	No	2011.48	2060.53	1929.66	2098.31
chr14:37023959-37024534:-	ENSMUSG00000114739	Gm47885	processed_pseudogene	-0.0348955	0.984312	No	0.0852819	0.986211	No	-0.163911	0.782231	No	17.18	17.03	18.41	15.16
chr11:73199460-73224511:+	ENSMUSG00000005951	Shpk	protein_coding	-0.034903	0.978781	No	0.377447	0.675971	No	0.285528	0.416621	No	39.76	40.46	54.97	51.47
chr7:128237342-128245100:+	ENSMUSG00000042178	Armc5	protein_coding	-0.0349175	0.953567	No	0.07598	0.956889	No	0.0991454	0.619599	No	305.5	313.2	329.44	336.4
chr7:102119398-102210176:-	ENSMUSG00000063550	Nup98	protein_coding	-0.0349978	0.948164	No	-0.292231	0.193347	No	0.00923225	0.970209	No	1970.29	2012.29	1641.75	2026.79
chr2:180042509-180070201:+	ENSMUSG00000039086	Ss18l1	protein_coding	-0.0350098	0.978781	No	0.0402616	0.993637	No	-0.359441	0.291881	No	90.28	95.27	96.85	69.49
chr19:10592200-10604258:-	ENSMUSG00000034371	Tkfc	protein_coding	-0.0350483	0.970358	No	0.058656	0.980206	No	-0.0364788	0.922185	No	120.3	123.96	128.87	120.64
chr7:130577438-130764785:+	ENSMUSG00000030852	Tacc2	protein_coding	-0.0350788	0.978587	No	-0.366772	0.642551	No	0.483173	0.0727819	No	130.06	136.05	100.99	199.59
chrX:136732942-136743690:-	ENSMUSG00000031422	Morf4l2	protein_coding	-0.0351394	0.944662	No	0.193146	0.505239	No	0.674922	2.24941e-11	No	2111.11	2165.34	2484.34	3498.16
chr1:97059038-97128301:-	ENSMUSG00000026331	Slco6c1	protein_coding	-0.0351525	0.984418	No	-0.01921	0.997077	No	-0.371532	0.452144	No	13.4	15.23	14.75	9.07
chr7:101934111-102014964:+	ENSMUSG00000066306	Numa1	protein_coding	-0.0351615	0.940619	No	-0.137883	0.743177	No	-0.133882	0.325044	No	1910.96	1951.58	1772.39	1781.79
chr5:124112297-124115483:+	ENSMUSG00000023707	Ogfod2	protein_coding	-0.0352118	0.972985	No	0.154329	0.928221	No	0.45123	0.0362132	No	140.17	143.65	161.98	201.38
chr6:113077365-113153435:+	ENSMUSG00000034269	Setd5	protein_coding	-0.0352275	0.955531	No	0.0235323	0.990957	No	0.223566	0.179686	No	2567.02	2615.15	2675.85	3080.59
chr10:83543752-83596473:+	ENSMUSG00000034560	Washc4	protein_coding	-0.0352828	0.961131	No	0.0295903	0.988914	No	0.00010795	0.999887	No	1046.79	1064.16	1098.87	1076.92
chr17:45567775-45573271:-	ENSMUSG00000023944	Hsp90ab1	protein_coding	-0.0352856	0.931983	No	-0.208306	0.288156	No	-0.155076	0.177604	No	28687.7	29454.5	25392	26373
chr16:31947050-31948494:-	ENSMUSG00000107002	0610012G03Rik	protein_coding	-0.0353082	0.970265	No	0.0793107	0.978192	No	0.00479916	0.990965	No	122.24	126.5	134.09	126.89
chr1:36691449-36693681:+	ENSMUSG00000061518	Cox5b	protein_coding	-0.0353158	0.947442	No	0.00578794	0.997332	No	0.153595	0.323345	No	865.88	886.62	890.99	987.88
chr11:4091480-4095445:-	ENSMUSG00000004748	Mtfp1	protein_coding	-0.0353408	0.978781	No	-0.00970374	0.997871	No	0.0237357	0.966009	No	43.17	43.85	44.11	45.55
chr12:87305058-87388355:-	ENSMUSG00000021036	Sptlc2	protein_coding	-0.0353662	0.946534	No	0.0177576	0.993637	No	-0.0842522	0.633844	No	564.36	579.36	586.27	544.86
chrX:166170454-166190512:+	ENSMUSG00000040621	Gemin8	protein_coding	-0.0353949	0.978693	No	0.315833	0.776253	No	-0.212392	0.58458	No	47.8	49.34	63.3	41.53
chr17:21423227-21435640:+	ENSMUSG00000023882	Zfp54	protein_coding	-0.0354165	0.978693	No	-0.256133	0.870604	No	0.20669	0.597177	No	81.25	85.51	67.6	100.8
chr2:36566662-36576178:+	ENSMUSG00000096822	Olfr344	protein_coding	-0.0354554	0.982347	No	0.002613	0.999153	No	-0.234362	0.644539	No	83.18	86.19	85.92	63.3
chr15:59331997-59374167:-	ENSMUSG00000022350	Washc5	protein_coding	-0.0354677	0.934839	No	-0.0701074	0.939113	No	-0.121461	0.355549	No	807.45	824.9	787.33	757.86
chr2:153649450-153687730:+	ENSMUSG00000027478	Dnmt3b	protein_coding	-0.0354822	0.972985	No	-0.342424	0.571845	No	0.0206144	0.961104	No	101.1	103.9	80.28	105.16
chr4:58995062-59025573:+	ENSMUSG00000070972	Dnajc25	protein_coding	-0.03549	0.978693	No	0.267169	0.853353	No	0.519465	0.0779845	No	134.98	139.72	175.94	210.98
chr9:122945089-122951000:-	ENSMUSG00000032551	1110059G10Rik	protein_coding	-0.0355408	0.966575	No	-0.0567638	0.979969	No	0.00376556	0.992217	No	135.82	140.03	133.52	139.78
chrX:134308084-134362639:+	ENSMUSG00000031262	Cenpi	protein_coding	-0.0355957	0.97138	No	0.0844962	0.97667	No	-0.102895	0.748372	No	328.18	334.02	354.24	310.45
chrX:36795651-36798807:+	ENSMUSG00000016319	Slc25a5	protein_coding	-0.0356269	0.878141	No	-0.139926	0.288156	No	-0.0713267	0.408184	No	5031	5155.35	4675.95	4903.45
chr16:10420557-10447362:-	ENSMUSG00000050908	Tvp23a	protein_coding	-0.035629	0.982052	No	-0.00346257	0.998946	No	-0.0575689	0.928722	No	26.48	27.95	28.19	26.83
chr2:154791096-154867261:+	ENSMUSG00000027593	Raly	protein_coding	-0.0356486	0.957016	No	-0.186752	0.750794	No	0.0502056	0.841571	No	1733.52	1777.06	1545.68	1825.73
chr19:24875686-24876634:+	ENSMUSG00000058927	Gm10053	protein_coding	-0.0356672	0.962227	No	-0.00714287	0.997332	No	0.128617	0.583054	No	644.12	662.04	653.07	723.16
chr4:126609818-126614371:+	ENSMUSG00000073755	5730409E04Rik	protein_coding	-0.0356767	0.982052	No	-0.129955	0.979206	No	-0.0707302	0.908673	No	26.29	27.87	25.12	26.81
chr3:19995945-20035315:-	ENSMUSG00000027615	Hps3	protein_coding	-0.0356798	0.955531	No	-0.121982	0.902126	No	-0.899456	3.88291e-12	No	623.63	639.19	587.69	334.35
chr7:126101715-126200501:-	ENSMUSG00000000131	Xpo6	protein_coding	-0.0357517	0.944662	No	-0.115924	0.853353	No	0.0381447	0.84904	No	2138.53	2185.45	2015.3	2247.06
chr2:32287384-32307921:+	ENSMUSG00000002546	Golga2	protein_coding	-0.0357944	0.966575	No	-0.00704631	0.997332	No	0.718122	1.22475e-05	No	569.97	583.71	579.46	980.49
chr7:46760466-46796064:-	ENSMUSG00000014418	Hps5	protein_coding	-0.0358019	0.967266	No	0.0581333	0.979969	No	-0.0763875	0.795363	No	501.78	518.02	538.45	487.02
chr7:19076227-19082776:+	ENSMUSG00000030410	Dmwd	protein_coding	-0.0358655	0.978693	No	0.267311	0.857875	No	0.727713	0.00772563	No	102.67	109.17	134.57	193.97
chr7:35046422-35056573:-	ENSMUSG00000056216	Cebpg	protein_coding	-0.0359406	0.947138	No	-0.0225517	0.989758	No	0.134687	0.410634	No	716.19	731.3	721.69	809.87
chr1:85484252-85485142:-	ENSMUSG00000096292	Gm2666	processed_pseudogene	-0.0359557	0.978693	No	-0.080623	0.980206	No	-0.176663	0.661206	No	8.67	9.52	12.43	7.16
chr8:124671332-124721983:-	ENSMUSG00000037300	Ttc13	protein_coding	-0.0360084	0.980801	No	0.225283	0.928221	No	0.540921	0.109123	No	649.09	646.73	841.29	1106.68
chr2:163203125-163324170:+	ENSMUSG00000074607	Tox2	protein_coding	-0.0360145	0.982264	No	0.101878	0.980574	No	0.998628	0.00369518	No	5.87	7.56	10.38	41.41
chr2:118900377-118924528:+	ENSMUSG00000040007	Bahd1	protein_coding	-0.0360153	0.96281	No	0.153924	0.87608	No	-0.155746	0.496126	No	433.6	449.12	501.33	400.55
chr7:45125558-45128761:-	ENSMUSG00000074129	Rpl13a	protein_coding	-0.0360752	0.89338	No	0.0560698	0.920936	No	-0.10874	0.208739	No	16844	17264.6	17970.4	15987.1
chr17:34197721-34201454:+	ENSMUSG00000024338	Psmb8	protein_coding	-0.0362513	0.920818	No	-0.0233254	0.98378	No	0.342372	6.4998e-05	No	3396.79	3481.16	3424.48	4433.09
chr11:61151785-61175055:-	ENSMUSG00000042506	Usp22	protein_coding	-0.0363014	0.968457	No	-0.193866	0.841899	No	-0.120412	0.669929	No	1016.41	1048.79	905.22	940.22
chr14:21825238-21845879:+	ENSMUSG00000021771	Vdac2	protein_coding	-0.0363073	0.935641	No	-0.0280248	0.98378	No	-0.0228083	0.908447	No	1826.3	1877.76	1838.98	1843.6
chr4:120921196-120925017:-	ENSMUSG00000028629	Exo5	protein_coding	-0.0363124	0.965054	No	0.0667352	0.979612	No	-0.445907	0.0156806	No	222.2	227.94	239.47	163.56
chrX:71210767-71315691:+	ENSMUSG00000031337	Mtm1	protein_coding	-0.0364884	0.97652	No	-0.0933798	0.978785	No	-0.545912	0.0339789	No	101.41	103.09	96.31	67.11
chr10:127055011-127060184:-	ENSMUSG00000040502	March9	protein_coding	-0.03656	0.975786	No	0.0495299	0.988479	No	0.242393	0.416373	No	83.41	84.55	88.67	103.29
chr4:146449023-146470292:+	ENSMUSG00000070605	Zfp992	protein_coding	-0.0365923	0.970789	No	0.0527144	0.98378	No	-0.616233	0.00280326	No	249.98	260.39	269.52	163.73
chr5:121204481-121209241:+	ENSMUSG00000029614	Rpl6	protein_coding	-0.0365955	0.933686	No	0.0157955	0.993011	No	-0.203634	0.0742121	No	9184.12	9409.31	9525.17	8143.86
chr14:21481434-21672478:+	ENSMUSG00000021767	Kat6b	protein_coding	-0.0366088	0.978555	No	-0.230694	0.878734	No	0.383234	0.199814	No	209.89	218	181.58	287.26
chr19:10605625-10629813:+	ENSMUSG00000024740	Ddb1	protein_coding	-0.0367013	0.928552	No	-0.123757	0.749865	No	0.153182	0.181303	No	4832.58	4961.33	4549.66	5516.29
chr9:31280538-31381723:+	ENSMUSG00000042496	Prdm10	protein_coding	-0.03671	0.962706	No	-0.317508	0.422269	No	-0.255633	0.2073	No	285.4	294.13	232.85	241.56
chr14:105106751-105177327:-	ENSMUSG00000022119	Rbm26	protein_coding	-0.0367635	0.915929	No	-0.101803	0.797721	No	0.044799	0.74813	No	1469.74	1508.4	1405.05	1555.84
chr6:116633008-116673952:-	ENSMUSG00000042129	Rassf4	protein_coding	-0.0367674	0.980801	No	-0.216101	0.937937	No	-0.50989	0.15149	No	515.17	541.91	450.48	326.39
chr9:18292125-18317442:+	ENSMUSG00000001774	Chordc1	protein_coding	-0.0367926	0.941436	No	-0.17656	0.59029	No	-0.0656052	0.709735	No	1202.39	1233.88	1089.75	1179.18
chr11:102289300-102296631:-	ENSMUSG00000059995	Atxn7l3	protein_coding	-0.0368066	0.902936	No	-0.118444	0.627998	No	-0.253358	0.00104418	No	1077	1105.26	1017.67	925.2
chr12:80335848-80436601:-	ENSMUSG00000049106	Dcaf5	protein_coding	-0.036849	0.975994	No	0.0790468	0.979969	No	0.0963192	0.803623	No	537.58	555.85	592.03	589.34
chr2:155276297-155278073:+	ENSMUSG00000027602	Map1lc3a	protein_coding	-0.0368935	0.979644	No	0.239151	0.918278	No	0.202616	0.648331	No	30.92	31.78	39.08	37.26
chr18:34777047-34838660:+	ENSMUSG00000038773	Kdm3b	protein_coding	-0.0369342	0.981999	No	-0.438069	0.713922	No	-0.557784	0.136047	No	1729.82	1827.36	1299	1156.06
chrX:151344175-151471842:+	ENSMUSG00000025262	Fam120c	protein_coding	-0.0369444	0.969444	No	-0.170588	0.906289	No	-0.1872	0.500408	No	116.06	119.41	105.08	104.54
chr13:20090596-20608353:+	ENSMUSG00000041112	Elmo1	protein_coding	-0.036947	0.936403	No	-0.242221	0.250667	No	-0.203857	0.0948432	No	1405.81	1447.08	1217.71	1249.09
chr11:60932033-60952811:+	ENSMUSG00000018932	Map2k3	protein_coding	-0.0369792	0.955828	No	-0.0204575	0.994427	No	0.239655	0.171247	No	438.2	443.37	442.94	534.32
chr1:171338008-171345646:-	ENSMUSG00000013997	Nit1	protein_coding	-0.0369843	0.964667	No	-0.197786	0.81546	No	-0.0596106	0.844442	No	218.35	224.25	194.1	213.21
chr19:47731756-47735588:+	ENSMUSG00000025066	Sfr1	protein_coding	-0.0369962	0.92079	No	-0.00213017	0.998273	No	0.370037	1.38251e-05	No	797.99	819.43	818.94	1061.52
chr7:141091175-141100572:-	ENSMUSG00000025494	Sigirr	protein_coding	-0.0370292	0.973617	No	0.0250928	0.995375	No	-0.0747658	0.846037	No	228.49	240.36	244.69	226.92
chr3:106547798-106575890:+	ENSMUSG00000027900	Dram2	protein_coding	-0.037054	0.968688	No	0.390829	0.342544	No	0.880107	6.04236e-07	No	212.71	218.23	290.87	415.83
chrX:74281912-74290151:+	ENSMUSG00000009995	Taz	protein_coding	-0.0370801	0.970789	No	0.116572	0.955976	No	-0.102106	0.759942	No	375.7	386.57	422.08	350.58
chr2:48902824-48950277:-	ENSMUSG00000026761	Orc4	protein_coding	-0.037085	0.932616	No	-0.164235	0.589417	No	0.0740122	0.634344	No	526.93	541.54	482.66	570.56
chr7:97696634-97720796:+	ENSMUSG00000025439	Clns1a	protein_coding	-0.0370857	0.968973	No	-0.0532253	0.983756	No	-0.28646	0.226164	No	758.3	779.37	743.65	619.01
chr16:20605374-20611735:-	ENSMUSG00000033809	Alg3	protein_coding	-0.0370907	0.95899	No	0.105386	0.943575	No	0.368334	0.0290892	No	186.51	190.26	207.07	249.88
chr7:141392199-141402968:+	ENSMUSG00000025503	Taldo1	protein_coding	-0.0371007	0.925595	No	0.0642349	0.941222	No	0.217626	0.0325523	No	1373.43	1410.41	1475.53	1641.45
chrX:150806370-150814345:-	ENSMUSG00000025268	Maged2	protein_coding	-0.0371686	0.981587	No	-0.234603	0.935424	No	0.810377	0.0133638	No	37.83	39.82	31.77	78.93
chr7:7202117-7209998:-	ENSMUSG00000066838	Zfp772	protein_coding	-0.0371832	0.978587	No	-0.0706732	0.98378	No	-0.252117	0.505892	No	53.02	55.08	52.48	45.08
chr8:94067954-94098928:-	ENSMUSG00000031755	Bbs2	protein_coding	-0.0372243	0.982052	No	-0.102552	0.980206	No	-0.245854	0.619829	No	37.33	37.72	35.61	30.02
chr2:126215100-126216212:+	ENSMUSG00000090353	Gm17555	protein_coding	-0.0372457	0.982052	No	-0.0941277	0.983367	No	-0.0608947	0.924073	No	44.74	44.67	41.71	42.25
chr13:94201310-94285857:-	ENSMUSG00000021687	Scamp1	protein_coding	-0.0372571	0.982535	No	-0.128439	0.979969	No	-0.452618	0.319096	No	23.91	24.99	19.89	15
chr14:72537946-72710003:-	ENSMUSG00000033487	Fndc3a	protein_coding	-0.0372941	0.96908	No	0.240447	0.775355	No	0.87624	1.57555e-06	No	1531.51	1568.4	1871.91	2961.68
chr13:119462768-119486120:+	ENSMUSG00000062822	4833420G17Rik	protein_coding	-0.0372995	0.94555	No	-0.0157707	0.99501	No	-0.251085	0.0667293	No	589.2	605.3	597.7	505.23
chr4:12232833-12233951:+	ENSMUSG00000060989	Gm11847	processed_pseudogene	-0.0373038	0.982638	No	-0.239502	0.941996	No	-0.198107	0.72853	No	32.85	32.77	26.22	25.03
chr7:28825217-28832247:+	ENSMUSG00000053898	Ech1	protein_coding	-0.0373078	0.947138	No	0.0420684	0.979969	No	-0.0363672	0.873482	No	366.3	376.22	388.52	366.79
chr7:100706635-100841656:+	ENSMUSG00000029461	Fam168a	protein_coding	-0.0373147	0.982555	No	-0.0484507	0.994427	No	-0.0792993	0.905769	No	326.04	324.86	239.4	266.47
chr17:18914300-18958087:+	ENSMUSG00000091491	Vmn2r97	protein_coding	-0.037355	0.925555	No	-0.0317882	0.979969	No	0.252044	0.0103867	No	854.75	878.09	858.48	1048.14
chr7:114046782-114117781:-	ENSMUSG00000055723	Rras2	protein_coding	-0.0373607	0.952877	No	-0.269979	0.423557	No	-0.346572	0.0223709	No	640.54	662.09	542.5	514.92
chr7:30077337-30090527:-	ENSMUSG00000078768	Zfp566	protein_coding	-0.0373789	0.979644	No	0.068795	0.986211	No	-0.0564508	0.922606	No	45.11	47.2	50.42	44.23
chr15:81585351-81652077:+	ENSMUSG00000055024	Ep300	protein_coding	-0.0374228	0.970789	No	-0.103516	0.965782	No	0.296427	0.243058	No	2363.53	2372.15	2247.11	2999.99
chr15:81872309-81915133:+	ENSMUSG00000022477	Aco2	protein_coding	-0.0374246	0.943666	No	-0.0663225	0.956889	No	0.26561	0.0351846	No	2079.04	2132.87	2037.95	2571.69
chr7:45709467-45718002:-	ENSMUSG00000057342	Sphk2	protein_coding	-0.0374566	0.965767	No	-0.0228286	0.995367	No	-0.142604	0.590267	No	379.47	387.95	381.47	350.48
chr12:112850873-112868228:-	ENSMUSG00000021298	Gpr132	protein_coding	-0.0375075	0.938653	No	0.273813	0.161241	No	-0.197467	0.125723	No	780.69	800.55	973.57	693.63
chr1:191325912-191350914:+	ENSMUSG00000026627	Tmem206	protein_coding	-0.0375587	0.966137	No	0.0537912	0.98135	No	-0.20334	0.406147	No	172.22	175.92	182.39	151.59
chr6:113483297-113493343:+	ENSMUSG00000030284	Creld1	protein_coding	-0.0375629	0.978587	No	0.0426816	0.991883	No	0.691973	0.0101724	No	108.45	113.46	118.08	198.15
chr11:98581256-98587368:-	ENSMUSG00000038150	Ormdl3	protein_coding	-0.0376299	0.948052	No	0.0155356	0.995375	No	0.690932	1.72449e-09	No	266.24	272.26	276.72	446.87
chr16:58795207-58800268:-	ENSMUSG00000049362	Olfr173	protein_coding	-0.0376497	0.982076	No	-0.0694489	0.988914	No	-0.0545592	0.936366	No	10.79	13.03	10.59	9.28
chr5:138116903-138134265:+	ENSMUSG00000037017	Zscan21	protein_coding	-0.0376631	0.975786	No	0.0377646	0.992164	No	0.418723	0.120395	No	177.46	183.25	187.33	253.23
chr17:26138688-26195811:+	ENSMUSG00000024182	Axin1	protein_coding	-0.0377079	0.961713	No	-0.0444111	0.98378	No	-0.0432279	0.889246	No	674.65	694.2	662.39	670.08
chr8:35465253-35496196:-	ENSMUSG00000031527	Eri1	protein_coding	-0.0377775	0.953567	No	-0.117182	0.920236	No	-0.0580196	0.81168	No	1340.85	1376.64	1252.39	1312.9
chr7:25072567-25083492:+	ENSMUSG00000045252	Zfp574	protein_coding	-0.037866	0.962955	No	0.118988	0.939113	No	-0.0131564	0.970162	No	240.73	247.87	268.76	241.91
chr7:122067175-122082194:+	ENSMUSG00000030870	Ubfd1	protein_coding	-0.0379117	0.951064	No	0.218774	0.588875	No	0.556503	2.25826e-05	No	947.7	971.62	1141.59	1445.42
chr18:73639009-73703780:-	ENSMUSG00000024515	Smad4	protein_coding	-0.0379353	0.968159	No	0.104903	0.958409	No	0.617611	0.00092055	No	499.25	509.67	554.09	817.59
chr2:34674594-34755232:-	ENSMUSG00000026867	Gapvd1	protein_coding	-0.0379994	0.943666	No	-0.14551	0.782119	No	0.143715	0.355619	No	1372.13	1413.02	1274.55	1567.26
chr3:108074062-108086651:-	ENSMUSG00000027889	Ampd2	protein_coding	-0.0381273	0.951326	No	0.170259	0.785944	No	-0.109824	0.597309	No	690.56	712.59	805.42	655.62
chr4:119530308-119539529:-	ENSMUSG00000087385	Frg2f1	protein_coding	-0.0381345	0.982052	No	-0.264683	0.92848	No	0.0223856	0.976133	No	27.37	29.13	21.69	29.49
chr16:10281749-10313968:-	ENSMUSG00000022505	Emp2	protein_coding	-0.038146	0.982264	No	0.19432	0.958868	No	-0.550292	0.205151	No	13.47	14.52	17.55	7.27
chr10:129074825-129082910:-	ENSMUSG00000059762	Olfr767	protein_coding	-0.0381845	0.982052	No	-0.333249	0.873675	No	-0.0262906	0.970539	No	26.28	27.6	17.94	26.55
chr9:56937475-56938398:+	ENSMUSG00000032288	Imp3	protein_coding	-0.0381874	0.947138	No	0.0455639	0.979969	No	0.0153964	0.953899	No	388.22	399.72	410.53	402.67
chr3:98382461-98753812:+	ENSMUSG00000050064	Zfp697	protein_coding	-0.0381952	0.982052	No	0.110263	0.980206	No	-0.12378	0.838672	No	18.78	19.6	21.91	17.05
chrX:135797594-135891081:+	ENSMUSG00000072964	Bhlhb9	protein_coding	-0.0381957	0.966575	No	-0.275367	0.660766	No	-0.15112	0.582451	No	397.98	411.59	337.74	370.7
chr6:39397804-39420462:-	ENSMUSG00000029922	Mkrn1	protein_coding	-0.0382443	0.944662	No	-0.0425894	0.979969	No	-0.199097	0.172115	No	652.48	668.87	651.18	582.24
chr4:129626078-129641065:-	ENSMUSG00000053841	Txlna	protein_coding	-0.0382532	0.935641	No	-0.0364162	0.979969	No	-0.0131174	0.953877	No	1880.71	1930.11	1874.79	1914.2
chr13:67810246-67811200:+	ENSMUSG00000097906	Gm9625	processed_pseudogene	-0.0383093	0.978075	No	-0.0655316	0.984925	No	-0.0158795	0.977223	No	68.88	70.54	67.08	70.14
chr8:64718139-64733792:-	ENSMUSG00000031604	Msmo1	protein_coding	-0.0383281	0.938653	No	0.0583116	0.963221	No	-0.261725	0.0313193	No	2161.63	2214.53	2305.38	1840.87
chr7:16693817-16694369:-	ENSMUSG00000108370	Gm8209	processed_pseudogene	-0.0383407	0.982052	No	-0.00924743	0.998273	No	-0.136187	0.821461	No	20.67	20.93	20.98	17.23
chr13:41016292-41022586:+	ENSMUSG00000021361	Tmem14c	protein_coding	-0.0384146	0.948609	No	-0.0122006	0.996092	No	-0.0843486	0.689797	No	670.85	687.94	683.7	645.09
chr18:36281097-36289723:+	ENSMUSG00000043991	Pura	protein_coding	-0.0384184	0.955828	No	0.0544924	0.979969	No	0.0306315	0.917808	No	444.2	458.92	476.21	467.12
chrX:98936316-98949017:+	ENSMUSG00000047694	Yipf6	protein_coding	-0.0385339	0.968457	No	0.234791	0.795147	No	0.788053	2.42934e-05	No	391.63	402.9	483.28	733.1
chr4:107233514-107253532:-	ENSMUSG00000028617	Lrrc42	protein_coding	-0.0387312	0.973081	No	-0.115497	0.963221	No	-0.382319	0.151243	No	214.94	218.01	198.96	164.3
chr7:79273199-79365508:+	ENSMUSG00000039202	Abhd2	protein_coding	-0.0387784	0.944822	No	-0.0427178	0.979969	No	0.0362659	0.870961	No	985.93	1007.85	983.36	1034.57
chr2:32925216-32961614:-	ENSMUSG00000026792	Lrsam1	protein_coding	-0.0388484	0.978781	No	-0.387962	0.739642	No	-0.054429	0.924587	No	65.46	67.99	48.16	63.62
chr6:30047988-30153458:+	ENSMUSG00000058440	Nrf1	protein_coding	-0.0388484	0.958712	No	-0.115144	0.939113	No	0.119513	0.630636	No	578.79	595.7	543.22	648.66
chr19:59296084-59345780:-	ENSMUSG00000074746	Pdzd8	protein_coding	-0.0388594	0.947138	No	-0.158247	0.796964	No	0.127448	0.490094	No	822.19	839.92	754.31	922.7
chr1:136415271-136440158:+	ENSMUSG00000026404	Ddx59	protein_coding	-0.0389316	0.978781	No	-0.14594	0.965945	No	-0.339072	0.401989	No	98.66	98.73	90.21	76.02
chr2:3284212-3328877:+	ENSMUSG00000026643	Nmt2	protein_coding	-0.0389559	0.955297	No	0.0200454	0.994427	No	0.0490121	0.854631	No	483.16	496.93	503.5	512.79
chr4:33310311-33502614:+	ENSMUSG00000028274	Rngtt	protein_coding	-0.038958	0.949966	No	-0.122233	0.904587	No	-0.137564	0.482209	No	389.75	401.99	365.11	362.47
chr6:29917012-29959681:+	ENSMUSG00000039629	Strip2	protein_coding	-0.0390396	0.981934	No	0.199541	0.953191	No	0.406236	0.353605	No	19.41	20.92	25.74	29.93
chr9:108853283-108913049:+	ENSMUSG00000023259	Slc26a6	protein_coding	-0.0391456	0.980053	No	0.646928	0.34144	No	0.159749	0.756574	No	34.8	37	66.64	42.58
chr1:128520073-128521460:-	ENSMUSG00000100078	Gm6170	processed_pseudogene	-0.0391691	0.966575	No	0.0537479	0.983486	No	-0.216639	0.401297	No	128.41	132.53	138.04	112.35
chr4:41348996-41390525:+	ENSMUSG00000028437	Ubap1	protein_coding	-0.0391763	0.955828	No	-0.0713213	0.970138	No	0.0402962	0.89025	No	448.3	461.12	440.08	474.33
chr4:155704800-155733879:+	ENSMUSG00000029038	Ssu72	protein_coding	-0.0393373	0.930676	No	-0.00929994	0.996092	No	-0.0773397	0.62393	No	674.64	694.24	687.66	655.7
chrX:134748461-134751417:-	ENSMUSG00000050394	Armcx6	protein_coding	-0.039391	0.981732	No	0.381526	0.815419	No	1.9494	1.49783e-10	Up	26.8	28.02	46.31	200.92
chr17:14995787-15041537:-	ENSMUSG00000079710	Gm3448	protein_coding	-0.0394011	0.982052	No	-0.340616	0.873793	No	-0.577659	0.179255	No	22.84	25.05	15.19	12.03
chr5:124368702-124426001:-	ENSMUSG00000038095	Sbno1	protein_coding	-0.0394034	0.935641	No	-0.0910885	0.920236	No	-0.0900239	0.58968	No	2586.33	2652.67	2495.6	2497.85
chr14:47450421-47531962:+	ENSMUSG00000037536	Fbxo34	protein_coding	-0.0394323	0.973655	No	0.0542024	0.986211	No	-0.0269679	0.95524	No	248.21	260.31	267.61	253.33
chr2:71055328-71099142:+	ENSMUSG00000041966	Dcaf17	protein_coding	-0.0394688	0.958712	No	0.100502	0.952412	No	-0.146217	0.553173	No	320.87	330.86	354.87	297.39
chr6:121183667-121198837:+	ENSMUSG00000067825	Pex26	protein_coding	-0.0395983	0.978026	No	-0.110005	0.97667	No	0.149441	0.718852	No	95.53	98.27	90.08	109.46
chr5:138441468-138460694:+	ENSMUSG00000036898	Zfp157	protein_coding	-0.0396039	0.969354	No	-0.0271191	0.99501	No	-0.360243	0.149027	No	191.64	197.94	192.9	150.1
chr17:35199381-35202007:-	ENSMUSG00000024401	Tnf	protein_coding	-0.0396122	0.970297	No	0.0716812	0.979969	No	-0.389356	0.126676	No	129.55	133.79	137.97	97.93
chr4:49512596-49521093:-	ENSMUSG00000044018	Mrpl50	protein_coding	-0.0396543	0.955297	No	-0.103665	0.942332	No	-0.132347	0.555728	No	328.93	336.72	311.89	307.92
chr4:62408797-62426990:+	ENSMUSG00000066148	Prpf4	protein_coding	-0.0397729	0.934186	No	-0.162601	0.671282	No	-0.557288	1.2571e-07	No	820.55	846.5	751.27	570.17
chr16:56032609-56037819:-	ENSMUSG00000044763	Trmt10c	protein_coding	-0.0398104	0.942326	No	-0.0430694	0.979969	No	-0.137897	0.401989	No	332.55	342.8	331.59	310.05
chr7:81213596-81334533:+	ENSMUSG00000025584	Pde8a	protein_coding	-0.0399473	0.955828	No	-0.220854	0.707776	No	-0.229675	0.249305	No	389.16	396.41	341.12	339.49
chr10:25359798-25523519:+	ENSMUSG00000019978	Epb41l2	protein_coding	-0.0399557	0.946981	No	-0.159828	0.795147	No	-0.607995	1.49997e-06	No	1864.76	1928.12	1714.97	1246.69
chr17:33638056-33645706:+	ENSMUSG00000032739	Pram1	protein_coding	-0.0399571	0.982052	No	0.342358	0.872377	No	-0.278321	0.598912	No	12.24	9.45	21.16	7.83
chr11:74906359-74925948:-	ENSMUSG00000001323	Srr	protein_coding	-0.0400211	0.981315	No	0.153281	0.970138	No	0.0213552	0.976375	No	62.69	68.15	80.1	67.07
chr19:46707443-46741095:+	ENSMUSG00000003559	As3mt	protein_coding	-0.0400716	0.972148	No	0.354335	0.581966	No	-0.0109371	0.983011	No	77.28	78.81	104.43	78.94
chr8:26977325-26981461:+	ENSMUSG00000085795	Zfp703	protein_coding	-0.0400776	0.978693	No	0.0304321	0.995375	No	0.208481	0.641647	No	124.86	131	133.52	159.05
chr4:119277981-119294604:-	ENSMUSG00000028639	Ybx1	protein_coding	-0.0400995	0.944552	No	-0.0536624	0.97667	No	-0.168909	0.293075	No	9946.4	10198.8	9860.89	9024.14
chr6:112717971-112947266:-	ENSMUSG00000030257	Srgap3	protein_coding	-0.0401342	0.982052	No	-0.0932365	0.983996	No	-0.207539	0.71923	No	22.7	24.74	21.86	14.73
chr10:59323296-59373304:+	ENSMUSG00000019916	P4ha1	protein_coding	-0.0401554	0.949594	No	-0.0409139	0.983412	No	0.157708	0.413923	No	633.49	655.63	640.32	737.92
chr9:22002806-22014222:+	ENSMUSG00000003402	Prkcsh	protein_coding	-0.0401908	0.893682	No	0.209308	0.123171	No	0.613365	1.1463e-18	No	1446.98	1489.61	1725.04	2285.63
chr1:5070018-5162529:+	ENSMUSG00000033793	Atp6v1h	protein_coding	-0.0402047	0.951064	No	-0.00422732	0.997991	No	0.121849	0.569127	No	645.16	664.13	662.49	722.86
chr19:45750261-45783520:-	ENSMUSG00000025220	Mgea5	protein_coding	-0.040213	0.896434	No	-0.00703504	0.996092	No	-0.0618036	0.607455	No	1868.87	1922.1	1915.1	1841.11
chr8:69554802-69585162:-	ENSMUSG00000111594	Gm3365	unprocessed_pseudogene	-0.0402807	0.981732	No	-0.286613	0.918278	No	-0.0308064	0.96433	No	20.16	21.5	15.91	20.18
chr8:112011398-112020528:+	ENSMUSG00000033430	Terf2ip	protein_coding	-0.0404503	0.952094	No	-0.102485	0.941222	No	-0.121733	0.586352	No	280.97	290.94	269.7	266.51
chr11:94653767-94660089:+	ENSMUSG00000024414	Mrpl27	protein_coding	-0.0405277	0.958712	No	0.149145	0.902356	No	0.255216	0.219969	No	192.57	198.32	219.81	237.27
chr17:74528295-74703356:+	ENSMUSG00000024073	Birc6	protein_coding	-0.0405495	0.945992	No	-0.239824	0.468265	No	-0.14996	0.39559	No	4924.11	5062.8	4265.23	4518.11
chr3:86137940-86142702:-	ENSMUSG00000028081	Rps3a1	protein_coding	-0.0405793	0.915171	No	0.0317394	0.979969	No	-0.191215	0.0693037	No	15115.2	15508.3	15896.3	13574.5
chr13:23418361-23423866:-	ENSMUSG00000036376	Abt1	protein_coding	-0.0406033	0.958712	No	0.0288652	0.991035	No	0.0459588	0.882215	No	182.93	189.3	193.95	195.53
chrX:8138975-8145880:-	ENSMUSG00000031167	Rbm3	protein_coding	-0.0406562	0.931983	No	0.0449034	0.97826	No	0.0149554	0.947169	No	4255.17	4384.41	4516.06	4426.15
chr3:40846820-40875388:+	ENSMUSG00000107741	Gm2011	transcribed_unprocessed_pseudogene	-0.0406628	0.979214	No	-0.24945	0.923423	No	-0.359961	0.397178	No	103.19	108.38	86.19	77.12
chr6:108828641-108859356:+	ENSMUSG00000030104	Edem1	protein_coding	-0.0406705	0.958712	No	0.439921	0.13915	No	1.42086	1.15392e-20	Up	8279.39	8478.21	11759.5	24146.8
chr4:10988662-11007927:-	ENSMUSG00000049969	Plekhf2	protein_coding	-0.0407208	0.957197	No	-0.170087	0.852566	No	-0.515016	0.00219381	No	650.75	664.72	587.25	458.38
chr2:150905400-150931280:+	ENSMUSG00000027454	Gins1	protein_coding	-0.040841	0.973335	No	0.280497	0.797721	No	0.651207	0.00736076	No	137.24	141.31	176.48	232.1
chr9:108490602-108502337:+	ENSMUSG00000006676	Usp19	protein_coding	-0.0408613	0.931983	No	-0.0366448	0.979969	No	0.128852	0.369925	No	1592.33	1636.54	1598.23	1795.45
chr1:86064387-86139151:+	ENSMUSG00000026229	Psmd1	protein_coding	-0.0409374	0.952094	No	-0.120579	0.920936	No	0.0962187	0.687085	No	2273.07	2334.34	2156.35	2506.7
chrX:48171969-48208878:-	ENSMUSG00000036985	Zdhhc9	protein_coding	-0.0410168	0.953889	No	-0.00998316	0.996968	No	0.0692716	0.790125	No	218.69	224.56	223.58	236.48
chr17:18049424-18079732:+	ENSMUSG00000094396	Vmn2r124	protein_coding	-0.0410175	0.978587	No	-0.171112	0.952412	No	-0.210161	0.626936	No	55.12	56.19	47.91	47.77
chr1:43746966-43827800:-	ENSMUSG00000057363	Uxs1	protein_coding	-0.0410676	0.978587	No	0.102358	0.979969	No	0.298917	0.447761	No	176.22	182.33	190.87	228.26
chr2:91061791-91070417:-	ENSMUSG00000002105	Slc39a13	protein_coding	-0.0410758	0.97652	No	0.0163924	0.996968	No	0.394281	0.212221	No	112.71	113.72	117.35	157.75
chr3:59096448-59101821:-	ENSMUSG00000050075	Gpr171	protein_coding	-0.0411449	0.96923	No	0.199099	0.879654	No	-0.203702	0.501439	No	422.48	437.67	499.74	368.42
chr17:45563874-45567671:+	ENSMUSG00000037089	Slc35b2	protein_coding	-0.041263	0.943986	No	-0.187573	0.677956	No	-0.0911124	0.645893	No	478.62	492.9	428.55	461.22
chr16:38742264-38769049:+	ENSMUSG00000022793	B4galt4	protein_coding	-0.041333	0.982052	No	-0.29694	0.918278	No	-0.238348	0.670212	No	14.69	15.56	10.38	10.98
chr6:83326016-83343776:+	ENSMUSG00000043131	Mob1a	protein_coding	-0.0413405	0.958712	No	-0.0495636	0.983486	No	-0.113603	0.680041	No	2892.46	2991.72	2878.62	2745.3
chr14:54464137-54471497:+	ENSMUSG00000022175	Lrp10	protein_coding	-0.0413627	0.942	No	-0.0536387	0.97667	No	-0.0278836	0.9073	No	1767.15	1808.03	1754.94	1783.55
chr14:73955000-73955551:-	ENSMUSG00000057886	Cbx3-ps6	processed_pseudogene	-0.0414243	0.981363	No	-0.223767	0.944149	No	-1.35005	6.25706e-05	Down	74.29	81.98	65.22	12.97
chr2:129800517-129832287:+	ENSMUSG00000037885	Stk35	protein_coding	-0.041502	0.94296	No	-0.054886	0.97667	No	0.249211	0.082104	No	360.8	370.5	357.17	443.37
chr3:107612532-107631694:-	ENSMUSG00000014601	Strip1	protein_coding	-0.0415289	0.968321	No	-0.0930408	0.970138	No	0.0385205	0.924755	No	560.25	569.07	537.05	595.31
chr11:120098928-120100705:+	ENSMUSG00000078572	Ndufaf8	protein_coding	-0.0415893	0.968973	No	-0.0992999	0.970138	No	-0.0750387	0.842937	No	83	85.76	79.67	80.57
chr4:62509169-62519918:-	ENSMUSG00000028393	Alad	protein_coding	-0.0416633	0.958712	No	-0.0170082	0.996092	No	0.146071	0.57306	No	299.27	307.17	302.63	341.21
chr7:12415153-12422751:-	ENSMUSG00000034071	Zfp551	protein_coding	-0.0417252	0.981934	No	0.108764	0.980574	No	-0.230144	0.68288	No	16.31	16.52	19.56	12.19
chr18:43171159-43171827:+	ENSMUSG00000048188	Gm8181	processed_pseudogene	-0.0417932	0.981363	No	-0.272739	0.924602	No	0.267344	0.607764	No	31	29.82	24.32	39.92
chr15:9071260-9110891:+	ENSMUSG00000022253	Nadk2	protein_coding	-0.0418092	0.968457	No	-0.0521519	0.985675	No	0.308264	0.237487	No	290.63	304.3	292.25	383.24
chr6:119479668-119482630:+	ENSMUSG00000030019	Fbxl14	protein_coding	-0.0418468	0.940619	No	-0.16449	0.748484	No	-0.0130049	0.959436	No	472.54	486.02	432.72	480.2
chr10:42761496-42832514:+	ENSMUSG00000019802	Sec63	protein_coding	-0.0418519	0.913566	No	0.127895	0.732397	No	0.860056	8.50023e-25	No	1411.89	1454.8	1592.82	2667.37
chr15:76170974-76232574:-	ENSMUSG00000022565	Plec	protein_coding	-0.0418678	0.970265	No	-0.153516	0.940559	No	0.0764131	0.847688	No	1397.11	1445.37	1281.66	1446.8
chr11:69088490-69092384:+	ENSMUSG00000020894	Vamp2	protein_coding	-0.0419262	0.962227	No	0.10919	0.953953	No	0.271698	0.236601	No	507.42	524.89	568.2	635.03
chr17:27122663-27133916:-	ENSMUSG00000024208	Uqcc2	protein_coding	-0.0419364	0.945992	No	-0.0150858	0.995375	No	-0.072499	0.747633	No	246.4	254.41	251.8	241.48
chr5:115102923-115110268:-	ENSMUSG00000072692	Rpl37rt	transcribed_processed_pseudogene	-0.0419531	0.924629	No	-0.0363624	0.979969	No	-0.223173	0.0600249	No	1684.82	1732.96	1692.61	1482.86
chr3:53463666-53481755:+	ENSMUSG00000049504	Proser1	protein_coding	-0.0419641	0.940408	No	-0.101525	0.920517	No	-0.0663012	0.744288	No	412.95	425.01	396.31	404.89
chr8:69761326-69791178:-	ENSMUSG00000043090	Zfp866	protein_coding	-0.0419866	0.940619	No	-0.0132182	0.995375	No	-0.185491	0.237833	No	334.84	343.73	342.71	302.96
chr10:71254980-71285262:-	ENSMUSG00000019927	Ube2d1	protein_coding	-0.0420604	0.962706	No	-0.230424	0.789162	No	-0.552055	0.00481124	No	189.65	195.06	165.51	129.9
chrX:36598206-36606079:+	ENSMUSG00000006373	Pgrmc1	protein_coding	-0.0420853	0.956055	No	0.110857	0.943575	No	0.668145	3.32853e-05	No	586.31	603.45	657.63	980.46
chr17:30215524-30576287:-	ENSMUSG00000062202	Btbd9	protein_coding	-0.0421054	0.934839	No	-0.106866	0.895608	No	-0.00818632	0.973344	No	327.9	336.49	312.03	335.44
chr1:133679091-133690108:-	ENSMUSG00000051998	Lax1	protein_coding	-0.0421597	0.935641	No	0.433451	0.0065905	No	1.09289	4.24603e-25	Up	1325.13	1367.55	1855.49	2977.75
chr4:144247777-144248268:+	ENSMUSG00000083708	Gm13123	processed_pseudogene	-0.0421669	0.978587	No	0.131004	0.970804	No	-0.00254112	0.997689	No	47.27	50.09	55.8	49.9
chr2:181319739-181356616:+	ENSMUSG00000038685	Rtel1	protein_coding	-0.0421969	0.96281	No	0.241727	0.757901	No	0.184697	0.486391	No	636.68	663.42	800.7	764.14
chr16:21331902-21333356:-	ENSMUSG00000116632	Magef1	transcribed_processed_pseudogene	-0.0422225	0.981315	No	0.244191	0.939113	No	-0.383173	0.416018	No	42.32	39.56	56.6	29.73
chr10:33324012-33327775:-	ENSMUSG00000112855	Gm47842	processed_pseudogene	-0.0422479	0.978781	No	-0.0169851	0.997077	No	0.166725	0.755633	No	35.52	37.48	37.04	44.22
chr11:23256041-23298249:+	ENSMUSG00000020290	Xpo1	protein_coding	-0.0423585	0.92426	No	-0.220517	0.3368	No	-0.0601882	0.724187	No	4844.09	4983.28	4268.25	4767.97
chr17:24718116-24721929:+	ENSMUSG00000044533	Rps2	protein_coding	-0.0424346	0.923955	No	-0.033565	0.980206	No	-0.0486818	0.783095	No	13974.1	14343	14049	13882.4
chr8:86624043-86723873:+	ENSMUSG00000047866	Lonp2	protein_coding	-0.0424998	0.947258	No	-0.0390232	0.98378	No	-0.00333662	0.991578	No	469.17	483.36	467.83	482.69
chr10:91147571-91181315:-	ENSMUSG00000019961	Tmpo	protein_coding	-0.0425093	0.881171	No	-0.0259416	0.979969	No	0.0863196	0.410819	No	3710.52	3824.95	3749.18	4062.38
chr2:66184327-66256617:-	ENSMUSG00000034848	Ttc21b	protein_coding	-0.042514	0.95773	No	-0.103011	0.955976	No	-0.279064	0.19987	No	226.79	233.01	216.35	189.6
chr5:105115767-105139586:-	ENSMUSG00000079363	Gbp4	protein_coding	-0.0425146	0.949326	No	0.0469632	0.980206	No	-0.126326	0.565322	No	1655.17	1715.97	1771.3	1562.47
chr18:65265529-65393888:-	ENSMUSG00000032845	Alpk2	protein_coding	-0.0425155	0.978587	No	0.00401795	0.998946	No	0.156683	0.743874	No	99.85	110.25	107.2	125.77
chr7:143052739-143067934:+	ENSMUSG00000037706	Cd81	protein_coding	-0.0425576	0.955531	No	-0.0566905	0.979969	No	0.224301	0.283206	No	1880.25	1950.88	1863.33	2274.61
chr19:8967041-8978479:+	ENSMUSG00000071644	Eef1g	protein_coding	-0.0425763	0.919881	No	-0.0989524	0.871302	No	-0.143256	0.262592	No	8830.21	9101.46	8478.09	8197.29
chrY:7165068-7169293:-	ENSMUSG00000094484	Gm21244	protein_coding	-0.0427366	0.978587	No	-0.191117	0.944539	No	0.0684522	0.905102	No	48.55	50.09	42.14	52.82
chr4:141677549-141723419:-	ENSMUSG00000078515	Ddi2	protein_coding	-0.0427523	0.930006	No	0.00974943	0.996092	No	0.940445	1.13497e-21	No	1222.19	1257.74	1268.44	2457.68
chr8:106883863-106893601:-	ENSMUSG00000046691	Chtf8	protein_coding	-0.0428176	0.938653	No	-0.167956	0.732245	No	-0.0861559	0.655198	No	1502.31	1551.61	1373.37	1461.97
chr4:84923554-84924189:-	ENSMUSG00000080303	Gm12419	processed_pseudogene	-0.0428215	0.978693	No	-0.258456	0.920236	No	0.215365	0.649375	No	26.48	27.42	21.53	33.1
chr11:97989578-97996181:-	ENSMUSG00000038352	Arl5c	protein_coding	-0.0428218	0.967266	No	0.212742	0.853353	No	-0.277091	0.305626	No	261.85	271.47	313.33	219.72
chr6:100228565-100287485:-	ENSMUSG00000072872	Rybp	protein_coding	-0.0429392	0.952531	No	-0.177062	0.829071	No	-0.222168	0.2794	No	427.8	439.73	388.62	376.89
chr2:153108468-153151441:+	ENSMUSG00000003283	Hck	protein_coding	-0.0429942	0.981363	No	0.0950231	0.98378	No	-0.233584	0.675795	No	14.34	13.66	18.01	10.97
chr2:89094188-89106835:-	ENSMUSG00000101480	Olfr1220	protein_coding	-0.0430025	0.981363	No	-0.0413664	0.995375	No	-0.0706135	0.919788	No	22.81	25.68	23.72	23.15
chr18:24009702-24020810:-	ENSMUSG00000051469	Zfp24	protein_coding	-0.0430315	0.932616	No	-0.191335	0.581232	No	0.0134411	0.955789	No	589.25	606.63	531.22	612.58
chr1:130689182-130729253:-	ENSMUSG00000026409	Pfkfb2	protein_coding	-0.0430997	0.968457	No	0.0532881	0.986211	No	0.293413	0.297702	No	131.86	136.53	141.47	167.8
chr10:52335850-52382124:-	ENSMUSG00000019861	Gopc	protein_coding	-0.0431323	0.942497	No	-0.272465	0.348776	No	-0.331786	0.019156	No	490.38	504.7	414.82	398.43
chr2:114193461-114201469:-	ENSMUSG00000040321	Zfp770	protein_coding	-0.0431659	0.945513	No	-0.155465	0.825687	No	-0.0750379	0.741031	No	258.37	266.5	237.02	251.57
chr8:85036915-85057583:+	ENSMUSG00000031691	Tnpo2	protein_coding	-0.0433252	0.950961	No	-0.130578	0.915254	No	0.178723	0.391437	No	1143.51	1178.17	1073.72	1348.65
chr2:174110349-174123070:+	ENSMUSG00000039263	Npepl1	protein_coding	-0.0433426	0.961356	No	0.0772589	0.978674	No	-0.516496	0.0099236	No	725.6	742.35	787.83	502.98
chr13:21513222-21531120:-	ENSMUSG00000063894	Zkscan8	protein_coding	-0.0433883	0.966575	No	-0.206553	0.867278	No	-0.358542	0.152671	No	354.07	363.26	311.24	275.03
chr4:43002343-43010506:-	ENSMUSG00000028453	Fancg	protein_coding	-0.0435997	0.947138	No	0.0128621	0.996092	No	0.542801	0.000145186	No	252.05	260.16	262.49	384.7
chr7:30186936-30198811:-	ENSMUSG00000001794	Capns1	protein_coding	-0.0436123	0.925555	No	-0.0600528	0.960098	No	-0.0281812	0.891514	No	1055.91	1088.52	1043.3	1062.18
chr7:131560222-131571895:+	ENSMUSG00000066979	Bub3	protein_coding	-0.0436222	0.944662	No	-0.0411385	0.98135	No	0.156397	0.398787	No	1323.29	1376.44	1337.67	1537.36
chr16:3908801-3941147:+	ENSMUSG00000014232	Cluap1	protein_coding	-0.0436773	0.95844	No	0.0156019	0.996092	No	-0.541312	0.0046014	No	196.14	202.26	205.62	135.97
chr4:143412426-143421091:+	ENSMUSG00000046862	Pramef8	protein_coding	-0.0437403	0.977418	No	0.0491802	0.990576	No	0.180183	0.681395	No	224.05	229.34	239.81	273.74
chr12:4234027-4239950:+	ENSMUSG00000096199	Ptrhd1	protein_coding	-0.0437643	0.968457	No	-0.239853	0.84271	No	-0.203948	0.525809	No	77.09	79.89	64.88	68.45
chr3:51224447-51251644:+	ENSMUSG00000023087	Noct	protein_coding	-0.043765	0.933686	No	-0.0563082	0.970138	No	0.0820952	0.658694	No	8935.29	9230.21	8855.12	9765.45
chr8:85717578-85840921:-	ENSMUSG00000031703	Itfg1	protein_coding	-0.0438052	0.919881	No	0.229638	0.272903	No	0.418666	2.12917e-05	No	621.14	639.65	755.26	862.09
chr11:83191330-83215154:+	ENSMUSG00000018986	Slfn3	protein_coding	-0.0438501	0.968304	No	-0.0395437	0.99004	No	-0.201882	0.522024	No	105.43	109.56	104.46	94
chr9:101754915-101757705:-	ENSMUSG00000111696	Gm47932	processed_pseudogene	-0.0439715	0.978781	No	0.102654	0.980206	No	-0.168828	0.759942	No	51.47	55.46	59.53	42.42
chr2:109280738-109341747:+	ENSMUSG00000027115	Kif18a	protein_coding	-0.0439894	0.948052	No	0.0412865	0.98378	No	0.199467	0.299049	No	275.69	285.8	293.02	330.73
chr7:132931142-132986391:+	ENSMUSG00000030967	Zranb1	protein_coding	-0.0439961	0.946981	No	-0.00652091	0.997332	No	-0.0689989	0.780316	No	408.2	422.34	420.14	399.83
chr3:57736062-57835233:+	ENSMUSG00000036503	Rnf13	protein_coding	-0.0439962	0.964667	No	0.177793	0.902825	No	-0.218034	0.432444	No	437.94	453.35	508.31	380.97
chr16:19760208-19772753:+	ENSMUSG00000022686	B3gnt5	protein_coding	-0.0440625	0.92736	No	-0.192707	0.539476	No	-0.847727	3.55929e-16	No	1556.42	1602.29	1401.48	875.06
chr12:84345309-84361833:-	ENSMUSG00000021234	Fam161b	protein_coding	-0.0441245	0.978781	No	0.0440318	0.995367	No	-0.178405	0.752001	No	21.27	22.54	23.53	17.9
chr10:117069427-117148534:-	ENSMUSG00000020170	Frs2	protein_coding	-0.0441444	0.957197	No	-0.156936	0.902825	No	0.2103	0.374939	No	354.71	363.28	324.43	425.57
chr11:101552149-101581951:+	ENSMUSG00000017119	Nbr1	protein_coding	-0.0441666	0.978781	No	-0.116964	0.979969	No	0.612786	0.103114	No	801.51	788.74	740.33	1503.14
chr1:133619940-133661318:-	ENSMUSG00000094410	Gm38394	protein_coding	-0.0442295	0.943666	No	-0.14997	0.83471	No	0.202099	0.234757	No	966.13	989.23	895.17	1152.18
chr17:34589806-34591754:+	ENSMUSG00000034786	Gpsm3	protein_coding	-0.0442944	0.957711	No	0.0639252	0.979969	No	-0.654149	0.0003528	No	276.4	283.59	299.38	174.79
chr6:86647042-86669161:-	ENSMUSG00000001156	Mxd1	protein_coding	-0.0443246	0.970789	No	-0.744258	0.0465271	No	-0.162279	0.663651	No	248.11	263.69	144.46	231.67
chr13:81783077-81797155:+	ENSMUSG00000021537	Cetn3	protein_coding	-0.0443326	0.916874	No	-0.112544	0.840888	No	-0.24892	0.0294529	No	506.24	522.93	483.14	438.11
chr9:114756836-114781856:-	ENSMUSG00000032436	Cmtm7	protein_coding	-0.0443433	0.946981	No	0.12001	0.920236	No	0.430844	0.00364416	No	357.17	371.6	404.52	507.19
chr8:70130794-70139154:-	ENSMUSG00000036120	Rfxank	protein_coding	-0.0444563	0.965054	No	-0.226524	0.837227	No	0.0579913	0.879424	No	259.28	268.56	223.18	279.81
chr8:70331525-70353278:-	ENSMUSG00000058301	Upf1	protein_coding	-0.0444947	0.883523	No	-0.0655032	0.920936	No	-0.186764	0.0392007	No	1644.58	1695.6	1620.68	1488.89
chr12:15483043-15486670:+	ENSMUSG00000113069	Gm48541	processed_pseudogene	-0.0445598	0.972604	No	-0.0322566	0.995108	No	0.105463	0.802108	No	168.61	181.91	175.81	197.1
chr9:88447009-88482574:-	ENSMUSG00000032423	Syncrip	protein_coding	-0.0446354	0.92842	No	0.00126038	0.998946	No	0.172414	0.225659	No	3498.53	3605.62	3608.25	4078.01
chr2:118475850-118479711:-	ENSMUSG00000009549	Srp14	protein_coding	-0.0447214	0.922018	No	0.0023942	0.998273	No	0.300414	0.00781445	No	459.4	474.67	474.88	584.7
chr5:8046078-8069379:+	ENSMUSG00000003161	Sri	protein_coding	-0.0447232	0.92664	No	0.0322122	0.983628	No	-0.394986	0.000567293	No	1385.2	1426.54	1461.23	1074.81
chr13:23007656-23014482:+	ENSMUSG00000060024	Vmn1r213	protein_coding	-0.0447543	0.979384	No	0.00717402	0.998605	No	-0.36172	0.459761	No	14.89	15.99	15.67	10.84
chr12:79156017-79172667:-	ENSMUSG00000021124	Vti1b	protein_coding	-0.0447633	0.932616	No	-0.0571732	0.970138	No	-0.106229	0.5487	No	335.01	346.11	331.98	319.92
chr13:101680563-101768217:-	ENSMUSG00000041417	Pik3r1	protein_coding	-0.0448012	0.968457	No	-0.239022	0.842677	No	-0.222755	0.477284	No	757.88	764.76	648.53	649.12
chr3:93520488-93526287:+	ENSMUSG00000027907	S100a11	protein_coding	-0.0448608	0.956055	No	0.066706	0.979969	No	-0.453924	0.019384	No	254.19	263.98	276.46	187.79
chr15:84923411-84942963:+	ENSMUSG00000016619	Nup50	protein_coding	-0.0448917	0.922616	No	-0.0802089	0.939113	No	0.111106	0.473641	No	1820.64	1877.49	1772.39	2029.16
chr2:25352276-25356359:-	ENSMUSG00000026958	Dpp7	protein_coding	-0.0449624	0.969444	No	0.107885	0.970138	No	-0.723545	0.00319816	No	154.55	157.19	172.83	90.19
chr4:149715375-149738044:-	ENSMUSG00000044700	Tmem201	protein_coding	-0.0449969	0.94293	No	-0.14834	0.842782	No	-0.0224266	0.934465	No	278.71	288	258.94	282.85
chr2:112379211-112414240:+	ENSMUSG00000027132	Katnbl1	protein_coding	-0.0450028	0.948164	No	-0.191124	0.788655	No	-0.00361254	0.991558	No	265.7	275.4	239.03	272.22
chr19:43733254-43753000:-	ENSMUSG00000040018	Cox15	protein_coding	-0.0450816	0.964216	No	-0.144574	0.939113	No	-0.315466	0.216002	No	477.15	492.63	442.24	389.01
chr14:14589946-14590314:+	ENSMUSG00000114574	Gm47685	processed_pseudogene	-0.0451064	0.980053	No	-0.185231	0.963221	No	-0.177789	0.764277	No	12.61	13.07	10.18	9.63
chr5:114130386-114139323:+	ENSMUSG00000029591	Ung	protein_coding	-0.0451175	0.965767	No	0.0200012	0.996092	No	-0.0196699	0.963277	No	354.09	367.72	373.81	363.96
chr14:30654360-30691317:+	ENSMUSG00000052395	Rft1	protein_coding	-0.0451386	0.961052	No	0.0879507	0.971782	No	-0.289341	0.243814	No	200.91	208.91	222.2	168.07
chr14:65837302-65866607:+	ENSMUSG00000022035	Ccdc25	protein_coding	-0.0451412	0.925555	No	0.0468462	0.978481	No	0.328479	0.00458062	No	471.47	485.81	503.72	612.02
chr11:53864542-53891660:-	ENSMUSG00000018900	Slc22a5	protein_coding	-0.0451419	0.970265	No	-0.015153	0.996978	No	-0.350062	0.257769	No	98.95	103.25	101.68	76.41
chr11:87089153-87108708:-	ENSMUSG00000020493	Prr11	protein_coding	-0.0451452	0.949594	No	-0.0496271	0.980206	No	0.365457	0.0353208	No	651.67	680.44	652.64	884.86
chr16:62793685-62847040:-	ENSMUSG00000022911	Arl13b	protein_coding	-0.0451619	0.975994	No	-0.0331645	0.995375	No	-0.073856	0.887835	No	164.59	173.14	162.06	158.82
chr2:73092801-73218924:-	ENSMUSG00000027108	Ola1	protein_coding	-0.0451624	0.941573	No	-0.135486	0.864206	No	-0.192462	0.261468	No	1044.18	1076.47	974.19	931.07
chr8:70292866-70302489:-	ENSMUSG00000057788	Ddx49	protein_coding	-0.0451894	0.952803	No	0.0691839	0.97826	No	0.224021	0.300952	No	569.43	594.64	624.8	701.28
chr19:46886831-47015153:-	ENSMUSG00000025041	Nt5c2	protein_coding	-0.0452289	0.931983	No	-0.0554595	0.970138	No	0.0126942	0.959436	No	526.63	544.15	523.32	547.93
chr6:137735078-137751932:+	ENSMUSG00000030224	Strap	protein_coding	-0.0452675	0.947258	No	-0.151244	0.868972	No	-0.108373	0.646718	No	1731.12	1784.47	1601.74	1640.53
chr11:6105691-6200415:-	ENSMUSG00000053838	Nudcd3	protein_coding	-0.0453183	0.912291	No	-0.0332123	0.979969	No	1.00604	6.12393e-31	Up	675.51	695.46	680.87	1415.66
chr12:52079014-52079311:+	ENSMUSG00000112063	Gm32220	processed_pseudogene	-0.0453359	0.955531	No	0.132175	0.934717	No	-0.545348	0.00282745	No	635.94	665.05	730.11	440.38
chr9:32116136-32268446:+	ENSMUSG00000041444	Arhgap32	protein_coding	-0.045347	0.978781	No	-0.0380065	0.995375	No	0.679827	0.0699977	No	3.66	3.92	3.92	14.35
chr9:86467154-86555923:+	ENSMUSG00000034973	Dopey1	protein_coding	-0.0454089	0.962227	No	-0.0721624	0.979969	No	-0.0535176	0.884963	No	498.18	525.83	496.19	500.71
chr9:103353094-103365840:-	ENSMUSG00000032803	Cdv3	protein_coding	-0.045446	0.930676	No	-0.127366	0.840888	No	0.545526	1.25987e-06	No	4084.75	4214.68	3869.14	6244.38
chr12:57230412-57239882:+	ENSMUSG00000079104	Prps1l3	protein_coding	-0.0454874	0.94555	No	-0.225186	0.638523	No	-0.111405	0.616815	No	516.82	529.79	451.15	491.16
chr19:6241668-6262335:+	ENSMUSG00000024773	Atg2a	protein_coding	-0.0455653	0.950961	No	-0.0830668	0.96593	No	0.0525874	0.857384	No	536.49	554.34	520.88	572.77
chr4:111415006-111460298:+	ENSMUSG00000028545	Bend5	protein_coding	-0.0455658	0.949594	No	-0.078903	0.965945	No	0.305947	0.0955035	No	368.07	377.56	357.29	475.76
chr5:34660379-34755305:+	ENSMUSG00000052783	Grk4	protein_coding	-0.0455844	0.978781	No	0.296484	0.915208	No	0.0423516	0.953899	No	98.14	105.68	157.15	105.4
chr12:111538016-111546752:+	ENSMUSG00000021282	Eif5	protein_coding	-0.0455924	0.851069	No	0.00979998	0.994427	No	0.335736	7.98695e-07	No	5164.31	5327.26	5368.63	6739.09
chr5:110784488-110810097:-	ENSMUSG00000029512	Ulk1	protein_coding	-0.0456035	0.962706	No	-0.503014	0.179951	No	0.0017019	0.997689	No	382.83	397.11	267.18	398.59
chr7:140941391-140947664:+	ENSMUSG00000062031	Pgghg	protein_coding	-0.0457345	0.978693	No	-0.0451047	0.994427	No	0.0714965	0.90948	No	83.83	87.93	85.49	99.2
chr7:27342133-27356019:-	ENSMUSG00000089832	Shkbp1	protein_coding	-0.045799	0.957197	No	0.0343502	0.989927	No	-0.144799	0.604765	No	381.91	393.27	407.98	355.84
chr4:144059126-144069327:+	ENSMUSG00000073724	Pramel4	protein_coding	-0.0459275	0.978781	No	-0.125913	0.979969	No	-0.186767	0.744818	No	11.66	13.07	9.76	5.71
chrX:23693051-23806025:+	ENSMUSG00000036769	Wdr44	protein_coding	-0.0459327	0.957197	No	-0.134419	0.939113	No	0.109888	0.710018	No	219.06	224.56	205.06	244.88
chr3:61461859-61462861:-	ENSMUSG00000098208	Gm8349	processed_pseudogene	-0.0459958	0.978068	No	-0.00435949	0.998946	No	-0.109591	0.834975	No	34.62	36.57	36.48	31.93
chr13:34037597-34074074:+	ENSMUSG00000038286	Bphl	protein_coding	-0.0460227	0.975786	No	-0.0231747	0.996092	No	-0.114274	0.8154	No	65.59	69.15	67.68	62.67
chr8:71708387-71725716:-	ENSMUSG00000070000	Fcho1	protein_coding	-0.0460461	0.925555	No	0.158163	0.728749	No	-0.199692	0.152782	No	1274.85	1320.03	1474.27	1141.76
chr11:45946843-45955494:-	ENSMUSG00000011254	Thg1l	protein_coding	-0.0460895	0.949594	No	-0.135328	0.919658	No	-0.39892	0.0250973	No	291.32	302.28	273.45	223.93
chr4:152297227-152307121:+	ENSMUSG00000039662	Icmt	protein_coding	-0.0460921	0.945375	No	-0.0347331	0.986211	No	0.181638	0.34854	No	503.15	518.79	506.19	593.62
chr12:62257849-62260583:+	ENSMUSG00000113395	Gm48365	processed_pseudogene	-0.0461005	0.971821	No	-0.0245313	0.996092	No	-0.0968695	0.825894	No	184.96	190.29	185.11	171.53
chr11:121510978-121519333:-	ENSMUSG00000039238	Zfp750	protein_coding	-0.0463051	0.978587	No	0.278383	0.910095	No	0.996439	0.00183926	No	15.35	15.91	20.69	39.02
chr3:84496426-85887518:-	ENSMUSG00000102805	Gm37240	protein_coding	-0.0463171	0.978693	No	-0.236749	0.939113	No	-0.614482	0.128674	No	15.56	20.09	12.22	4.86
chr4:58798911-58912749:-	ENSMUSG00000050812	AI314180	protein_coding	-0.0463213	0.902744	No	-0.0945797	0.866361	No	0.130113	0.283383	No	2288.16	2365.93	2213.69	2592.45
chr7:127256959-127260709:-	ENSMUSG00000042462	Dctpp1	protein_coding	-0.0463357	0.959673	No	-0.0235744	0.995375	No	-0.0514258	0.890913	No	258.57	266.39	259.36	253.78
chr11:77686155-77741921:+	ENSMUSG00000037857	Nufip2	protein_coding	-0.0463637	0.942145	No	-0.0365402	0.983978	No	0.129964	0.516027	No	941.12	973.78	948.35	1069.42
chrX:18162575-18279936:+	ENSMUSG00000037369	Kdm6a	protein_coding	-0.0464589	0.973655	No	-0.0925239	0.979969	No	0.196264	0.637991	No	753.85	820.84	743.67	971.15
chr1:93308770-93343482:-	ENSMUSG00000026274	Pask	protein_coding	-0.0465484	0.961356	No	0.0279886	0.994427	No	-0.0476569	0.903297	No	313.92	324.57	326.04	312.38
chr19:5664635-5688908:-	ENSMUSG00000054874	Pcnx3	protein_coding	-0.046557	0.955531	No	0.0376264	0.988914	No	-0.26598	0.242285	No	1062.68	1099.69	1128.65	887.64
chr11:43420250-43426251:-	ENSMUSG00000020415	Pttg1	protein_coding	-0.046576	0.964147	No	0.0464548	0.988914	No	-0.139337	0.680123	No	144.18	150.26	154.42	133.15
chrX:151800807-151935417:+	ENSMUSG00000025261	Huwe1	protein_coding	-0.0466805	0.946981	No	-0.201161	0.754153	No	0.0311371	0.918143	No	10147	10375.9	9023.85	10705.3
chr2:51924448-51935163:-	ENSMUSG00000036249	Rbm43	protein_coding	-0.0466939	0.965966	No	0.0257061	0.995375	No	-0.234861	0.446116	No	216.96	225.15	226.32	184.55
chr4:120757438-120831572:-	ENSMUSG00000032897	Nfyc	protein_coding	-0.046725	0.961001	No	-0.117413	0.956578	No	-0.201769	0.479264	No	540.17	555.64	510.38	479.93
chr14:69717000-69732541:-	ENSMUSG00000034190	Chmp7	protein_coding	-0.0467578	0.928408	No	-0.0450565	0.979969	No	0.0315252	0.888287	No	427.1	441.69	427.65	449.03
chr4:41712033-41713534:-	ENSMUSG00000036114	Rpp25l	protein_coding	-0.0467734	0.96786	No	-0.0431985	0.989637	No	0.149849	0.675795	No	140.45	145.13	140.31	158.48
chr6:102937353-102937538:-	ENSMUSG00000108294	Gm44429	processed_pseudogene	-0.0469155	0.954672	No	-0.0561749	0.980206	No	0.110197	0.6994	No	167.37	173.02	165.18	185.64
chr6:71322788-71337494:+	ENSMUSG00000053044	Cd8b1	protein_coding	-0.0470727	0.978781	No	-0.146298	0.978192	No	-0.26539	0.618596	No	13.08	14.37	12.17	9.44
chr6:47920476-47932639:+	ENSMUSG00000052763	Zfp212	protein_coding	-0.0470887	0.969444	No	0.0220673	0.996092	No	0.101841	0.807774	No	153.53	159.03	158.84	171.51
chr4:119232915-119248975:+	ENSMUSG00000028641	P3h1	protein_coding	-0.047123	0.961047	No	0.0271848	0.995027	No	0.0325529	0.93668	No	88.05	91.26	93.48	93.82
chrMT:9459-9806:+	ENSMUSG00000064360	mt-Nd3	protein_coding	-0.0471434	0.969861	No	0.103386	0.978192	No	-0.23942	0.49514	No	603.65	596.6	678.48	509.27
chr9:54950790-54958030:+	ENSMUSG00000032301	Psma4	protein_coding	-0.0471856	0.951326	No	-0.210877	0.782119	No	-0.257575	0.222713	No	2077.33	2178.84	1861.12	1779.72
chr2:127008717-127067909:+	ENSMUSG00000001998	Ap4e1	protein_coding	-0.0472479	0.955531	No	-0.0460111	0.985675	No	0.268044	0.249768	No	260.94	270.45	260.93	328.24
chr3:95181766-95217916:-	ENSMUSG00000038766	Gabpb2	protein_coding	-0.0472851	0.940008	No	-0.253015	0.471719	No	-0.056074	0.813247	No	2341.97	2419.04	2017.23	2300.91
chr5:130029290-130060789:+	ENSMUSG00000025532	Crcp	protein_coding	-0.0473094	0.946981	No	-0.110688	0.939113	No	-0.142233	0.5356	No	248.69	256.21	237.61	232.57
chr18:62504069-62548743:-	ENSMUSG00000042211	Fbxo38	protein_coding	-0.047322	0.905251	No	-0.120025	0.796964	No	-0.0976214	0.485167	No	788.48	815.56	750.04	761
chr7:19359749-19378533:+	ENSMUSG00000040734	Ppp1r13l	protein_coding	-0.0473612	0.978781	No	0.327829	0.882605	No	0.346185	0.481569	No	30.82	34.49	49.05	48.48
chr17:36164443-36168537:-	ENSMUSG00000073402	Gm8909	protein_coding	-0.0473644	0.978781	No	-0.0436812	0.995375	No	0.414526	0.378336	No	17.79	18.7	17.49	28.63
chr17:27563573-27565756:-	ENSMUSG00000062753	AI413582	protein_coding	-0.0473895	0.954252	No	0.00766264	0.997332	No	-0.082203	0.78783	No	142.83	147.61	148.53	139.1
chr5:100441918-100500639:-	ENSMUSG00000035310	Lin54	protein_coding	-0.0474377	0.948876	No	-0.0784575	0.969353	No	0.709185	5.4682e-06	No	398.51	412.31	388.56	694.5
chr19:6906697-6910106:-	ENSMUSG00000024953	Prdx5	protein_coding	-0.0474727	0.935028	No	-0.0528007	0.979456	No	-0.0936093	0.649036	No	440.64	455.22	439.75	426.53
chr18:37955079-37959179:+	ENSMUSG00000044024	Rell2	protein_coding	-0.0474907	0.978587	No	-0.192224	0.955976	No	-0.350234	0.452202	No	31.72	32.76	28.42	23.69
chr16:57168862-57231504:-	ENSMUSG00000022749	Tbc1d23	protein_coding	-0.0474994	0.951326	No	-0.0350958	0.988914	No	0.149229	0.554318	No	399.71	415.25	406.75	463.51
chr8:119910360-119957560:+	ENSMUSG00000031826	Usp10	protein_coding	-0.0475344	0.94555	No	-0.0705361	0.970138	No	-0.0988822	0.680303	No	913.7	947.29	889	879.55
chr4:126476727-126477299:-	ENSMUSG00000082381	Gm12928	processed_pseudogene	-0.0475697	0.97138	No	-0.0401055	0.993637	No	0.297032	0.395233	No	71.72	75.58	73.44	97.15
chr15:102296266-102324357:+	ENSMUSG00000058290	Espl1	protein_coding	-0.0476738	0.925233	No	-0.0333785	0.98378	No	0.128837	0.429369	No	1129.37	1171.86	1143.15	1281.27
chr6:71588972-71632990:-	ENSMUSG00000053470	Kdm3a	protein_coding	-0.0477564	0.951326	No	-0.167348	0.873389	No	0.162613	0.510438	No	1011.59	1052.11	934.57	1192.76
chr5:27740080-27791691:-	ENSMUSG00000002221	Paxip1	protein_coding	-0.0477566	0.942497	No	0.0183476	0.995367	No	-0.0273879	0.923754	No	1005.07	1030.55	1053.16	1016.01
chr2:90804260-90804576:-	ENSMUSG00000080977	Gm13772	processed_pseudogene	-0.0478133	0.975786	No	-0.171838	0.955034	No	0.0655663	0.906349	No	120.5	129.18	110.68	137.41
chr17:25790508-25792284:-	ENSMUSG00000057411	Fam173a	protein_coding	-0.0478298	0.950344	No	0.0431781	0.985264	No	0.278307	0.171082	No	181.21	188.24	194.1	228.99
chr2:126707328-126759297:+	ENSMUSG00000027363	Usp8	protein_coding	-0.0478482	0.889466	No	-0.141178	0.638523	No	0.0426959	0.780316	No	1008.59	1044.2	942.79	1073.97
chr8:129067134-129183732:+	ENSMUSG00000056018	Ccdc7b	protein_coding	-0.0478514	0.978693	No	-0.0822591	0.986211	No	0.206722	0.704343	No	17.96	18.2	16.79	23.12
chr5:117976730-118010201:+	ENSMUSG00000032898	Fbxo21	protein_coding	-0.0478556	0.968457	No	0.0579275	0.986211	No	-0.0763324	0.860707	No	228.99	240.57	244.5	226.4
chr1:164289800-164307489:-	ENSMUSG00000026577	Blzf1	protein_coding	-0.0478564	0.955531	No	-0.0926761	0.96593	No	0.1614	0.55404	No	221.31	227.51	213.82	257.95
chr11:98358368-98381112:+	ENSMUSG00000018167	Stard3	protein_coding	-0.0478808	0.946669	No	0.011313	0.996092	No	0.0937839	0.706047	No	217.33	225.35	227.41	240.65
chr12:100911523-101029056:-	ENSMUSG00000021182	Ccdc88c	protein_coding	-0.0479448	0.956149	No	0.0838492	0.973376	No	-0.270485	0.262898	No	1435.63	1497.71	1584.64	1198.4
chr8:105605255-105622219:+	ENSMUSG00000038604	Ripor1	protein_coding	-0.0479555	0.952094	No	0.128328	0.937937	No	0.0475598	0.883747	No	223.6	233.21	256.44	242.17
chr8:111993443-112011323:-	ENSMUSG00000031948	Kars	protein_coding	-0.0479802	0.94555	No	-0.0938932	0.950477	No	0.0541826	0.840935	No	2308.13	2401.87	2249.21	2507.35
chr8:41397459-41417074:-	ENSMUSG00000031590	Frg1	protein_coding	-0.0480014	0.934839	No	-0.0468783	0.979969	No	0.100438	0.620516	No	439.93	457.01	441.07	487.31
chr15:83405626-83406063:-	ENSMUSG00000049414	Gm5417	processed_pseudogene	-0.0480089	0.978781	No	-0.202968	0.956889	No	0.422977	0.372523	No	11.97	14.04	8.17	25.06
chr1:9798107-9900845:+	ENSMUSG00000025915	Sgk3	protein_coding	-0.0480202	0.944662	No	-0.0522714	0.979969	No	0.0786827	0.752379	No	437.41	449.42	435.99	476.1
chr1:85061154-85062642:+	ENSMUSG00000089976	Gm2389	unprocessed_pseudogene	-0.0480992	0.955828	No	-0.039891	0.988914	No	-0.315447	0.179023	No	152.61	157.77	152.64	125.04
chr11:30885416-31102704:+	ENSMUSG00000020305	Asb3	protein_coding	-0.0481753	0.955531	No	-0.141939	0.933379	No	-0.0371744	0.919073	No	175.53	181.06	163.88	173.85
chr6:122308720-122317680:+	ENSMUSG00000007458	M6pr	protein_coding	-0.0482929	0.93568	No	-0.0656556	0.968968	No	-0.157996	0.393642	No	2952.14	3059.6	2915.7	2725.28
chr2:147012996-147078000:+	ENSMUSG00000027433	Xrn2	protein_coding	-0.0483628	0.941821	No	-0.120436	0.919062	No	-0.266048	0.117798	No	1993.83	2047.8	1893.87	1698.54
chr9:108602942-108649386:-	ENSMUSG00000064145	Arih2	protein_coding	-0.0483833	0.958712	No	0.126341	0.947202	No	0.260111	0.322	No	456.85	480.29	529.74	579.77
chr3:89401004-89411870:-	ENSMUSG00000042642	Flad1	protein_coding	-0.0484234	0.957016	No	-0.184719	0.87849	No	-0.280047	0.253472	No	337.65	350.69	304.03	284.01
chr5:43744615-43821638:-	ENSMUSG00000039753	Fbxl5	protein_coding	-0.0484533	0.965767	No	-0.114196	0.96593	No	-0.248587	0.426711	No	448.37	468.66	429.78	379.32
chr3:36151017-36170342:+	ENSMUSG00000033883	D3Ertd254e	protein_coding	-0.0485012	0.972985	No	-0.153492	0.958743	No	0.68784	0.018742	No	154.56	161.69	142.93	289.92
chr17:24440081-24443105:-	ENSMUSG00000024136	Dnase1l2	protein_coding	-0.0485537	0.978693	No	0.0358654	0.995375	No	-0.0317608	0.964319	No	20.81	23	22.82	21.8
chr7:4915217-4922002:+	ENSMUSG00000074406	Zfp628	protein_coding	-0.0485832	0.946723	No	0.0935418	0.955642	No	0.0701404	0.792482	No	173.64	179.48	193.15	189.65
chr11:70663771-70669416:-	ENSMUSG00000018287	Spag7	protein_coding	-0.0486516	0.932616	No	-0.00810935	0.996978	No	-0.00456077	0.987999	No	446.82	463.58	460.62	460.61
chr19:4261668-4269172:-	ENSMUSG00000034616	Ssh3	protein_coding	-0.0486857	0.955531	No	0.182784	0.872073	No	0.154431	0.578699	No	156.2	162.71	186.27	180.77
chr7:25619414-25625551:+	ENSMUSG00000057229	Dmac2	protein_coding	-0.0487058	0.962955	No	0.262146	0.797311	No	-0.317764	0.250053	No	266.48	277.33	342.16	217.28
chr1:53189187-53297018:-	ENSMUSG00000026098	Pms1	protein_coding	-0.0487143	0.948245	No	-0.187295	0.829071	No	-0.52741	0.00301013	No	178.13	184.1	161.15	125.18
chr9:36249948-36263066:+	ENSMUSG00000111023	Gm48391	transcribed_processed_pseudogene	-0.0487664	0.978693	No	0.25169	0.939113	No	0.0674143	0.924073	No	14.03	15.7	20.02	16.9
chr2:168180986-168230364:-	ENSMUSG00000093752	Gm20716	protein_coding	-0.0487792	0.948827	No	0.0277002	0.992007	No	0.103637	0.701997	No	1201.88	1253.3	1272.24	1351.08
chr2:148871722-148875692:-	ENSMUSG00000027447	Cst3	protein_coding	-0.0487834	0.947138	No	0.171992	0.848216	No	0.229785	0.259729	No	333.61	348.67	395.11	411.63
chr2:119373042-119477687:-	ENSMUSG00000034154	Ino80	protein_coding	-0.048819	0.941573	No	-0.208931	0.692435	No	0.00985165	0.97494	No	754.35	782.58	674.05	788.06
chr9:119894878-119926587:+	ENSMUSG00000032512	Wdr48	protein_coding	-0.0488343	0.954159	No	-0.123054	0.943575	No	-0.174854	0.511445	No	586.73	616.25	556.22	540.46
chr18:34758906-34773760:+	ENSMUSG00000034300	Fam53c	protein_coding	-0.0489598	0.925555	No	0.0156207	0.995375	No	0.214682	0.140795	No	821.57	848.6	863.22	993.02
chr16:32277459-32301434:+	ENSMUSG00000014074	Rnf168	protein_coding	-0.0489958	0.93556	No	-0.0303082	0.988716	No	-0.0616772	0.790125	No	498.85	517.58	506.93	494.68
chr8:122568015-122573554:+	ENSMUSG00000006585	Cdt1	protein_coding	-0.0490066	0.934191	No	0.086543	0.944149	No	0.431268	0.00156017	No	585.11	605.43	644.95	822.58
chr3:116513070-116549981:+	ENSMUSG00000000340	Dbt	protein_coding	-0.0491086	0.969354	No	-0.0943549	0.979969	No	0.235833	0.518208	No	283.86	287.65	268.44	348.33
chr11:58888153-58904225:-	ENSMUSG00000037001	Zfp39	protein_coding	-0.0491093	0.946981	No	0.10435	0.944149	No	0.263581	0.177249	No	185.71	191.98	206.66	232.96
chr11:75164565-75169519:-	ENSMUSG00000043099	Hic1	protein_coding	-0.0491357	0.978693	No	-0.0787113	0.987866	No	0.234556	0.667492	No	27.55	30.11	27.22	33.16
chr12:21240825-21286284:-	ENSMUSG00000062352	Itgb1bp1	protein_coding	-0.0491386	0.940408	No	0.0449083	0.980206	No	-0.0180151	0.952102	No	313.45	325.51	333.3	319.92
chr3:89415472-89418383:-	ENSMUSG00000028044	Cks1b	protein_coding	-0.049163	0.909641	No	-0.0122939	0.995375	No	0.609223	3.70145e-10	No	707.36	733.9	726.69	1129.74
chr1:190925112-190946962:+	ENSMUSG00000026634	Angel2	protein_coding	-0.0492639	0.943045	No	-0.0795172	0.963221	No	-0.413847	0.0092894	No	691.27	718.14	672.9	528.96
chr12:69965012-69987002:-	ENSMUSG00000021067	Sav1	protein_coding	-0.0492819	0.886226	No	-0.129697	0.712455	No	-0.52051	3.59773e-09	No	890.91	922.84	842.75	639.53
chr10:111473223-111498150:+	ENSMUSG00000058799	Nap1l1	protein_coding	-0.0492975	0.879629	No	-0.175498	0.389146	No	-0.502822	9.85362e-10	No	4619.04	4771.96	4229.12	3360.12
chr17:46798116-46831413:-	ENSMUSG00000036568	Bicral	protein_coding	-0.0493499	0.931983	No	-0.035705	0.98378	No	0.0735959	0.732722	No	355.96	368.27	359.26	388.38
chr11:59202486-59206134:+	ENSMUSG00000036860	Mrpl55	protein_coding	-0.0493632	0.962955	No	0.0210654	0.996092	No	0.176394	0.593079	No	120.65	126.76	129.27	145.35
chr14:19811351-19823824:-	ENSMUSG00000021807	Rtraf	protein_coding	-0.0493682	0.887311	No	0.0259584	0.983756	No	0.258652	0.00714557	No	1047.97	1086.9	1105.49	1302.8
chr7:29930815-29954089:-	ENSMUSG00000059975	Zfp74	protein_coding	-0.0494514	0.97538	No	-0.132484	0.971782	No	-0.0133889	0.984442	No	91.61	95.6	85.08	94.05
chr4:14809498-14826587:-	ENSMUSG00000040550	Otud6b	protein_coding	-0.0494722	0.934839	No	-0.182574	0.748484	No	0.0454592	0.853788	No	578.41	596.13	525.55	616.16
chr1:72711290-72713813:+	ENSMUSG00000046330	Rpl37a	protein_coding	-0.0495386	0.908776	No	0.0515122	0.967763	No	-0.0747805	0.651122	No	2229.42	2302.86	2396.08	2187.99
chr14:66985239-67008877:-	ENSMUSG00000022051	Bnip3l	protein_coding	-0.0497243	0.952531	No	-0.0830927	0.970138	No	-0.127832	0.653952	No	1130.85	1184.28	1118.57	1074.48
chr9:21723483-21749919:+	ENSMUSG00000032193	Ldlr	protein_coding	-0.0498321	0.92079	No	-0.0311163	0.984925	No	0.0909292	0.619779	No	1424.57	1483.84	1450.14	1580.82
chr1:79776018-79781445:+	ENSMUSG00000026248	Mrpl44	protein_coding	-0.0498454	0.933181	No	-0.165913	0.796964	No	-0.143949	0.448289	No	314.53	326.36	288.6	293.02
chr7:126408450-126414889:-	ENSMUSG00000030724	Cd19	protein_coding	-0.0499225	0.905313	No	-0.017933	0.990957	No	-0.751398	3.76743e-15	No	10685.4	11138.7	10984.3	6539.49
chr1:161969186-161973435:+	ENSMUSG00000026698	Pigc	protein_coding	-0.0499257	0.948245	No	-0.0135444	0.996092	No	-0.0792858	0.7884	No	153.79	159.61	156.32	150.59
chr1:177762962-177796511:-	ENSMUSG00000015961	Adss	protein_coding	-0.0499378	0.908779	No	-0.223894	0.35064	No	-0.318465	0.00455215	No	1006.95	1041.38	885.44	832.7
chr10:81105915-81133975:+	ENSMUSG00000035027	Map2k2	protein_coding	-0.0500074	0.861554	No	-0.0399322	0.969353	No	0.275654	0.000905734	No	1006.94	1043.47	1013.85	1265.3
chr4:46376505-46389437:-	ENSMUSG00000028331	Trmo	protein_coding	-0.0500314	0.958613	No	-0.109505	0.963221	No	-0.235113	0.412902	No	80.84	83.81	77.56	70.46
chr17:80580512-80728093:-	ENSMUSG00000024242	Map4k3	protein_coding	-0.050036	0.967266	No	-0.0247209	0.995375	No	-0.302759	0.358601	No	51	53.05	52.02	41.45
chr9:62791821-62811934:-	ENSMUSG00000032244	Fem1b	protein_coding	-0.0501294	0.922467	No	-0.228778	0.461453	No	-0.0608366	0.766694	No	1237.84	1275.03	1089.39	1228.73
chr5:130188395-130188796:+	ENSMUSG00000080893	Gm15920	processed_pseudogene	-0.0501715	0.978693	No	-0.0814253	0.9869	No	-0.0759069	0.912229	No	77.33	75.05	38.9	74.71
chr4:133847290-133887797:-	ENSMUSG00000003644	Rps6ka1	protein_coding	-0.050179	0.940022	No	0.159466	0.838074	No	-0.0537316	0.834747	No	1466.03	1520.47	1692.99	1454.29
chr17:36055816-36058371:-	ENSMUSG00000079492	Gm11127	protein_coding	-0.0501829	0.978587	No	-0.407496	0.80573	No	-0.255083	0.633002	No	20.19	21.65	12.88	16.17
chr3:85915783-85916070:+	ENSMUSG00000044330	Gm9790	processed_pseudogene	-0.0501989	0.954159	No	-0.135492	0.939113	No	-0.0400844	0.914265	No	165.76	172.02	156.7	166.88
chr2:103762941-103797649:-	ENSMUSG00000027184	Caprin1	protein_coding	-0.0502008	0.90829	No	-0.222819	0.338181	No	-0.201909	0.103056	No	7142.8	7394.93	6329.23	6409.63
chr7:19094594-19098549:+	ENSMUSG00000040841	Six5	protein_coding	-0.0503794	0.977646	No	0.0693481	0.988914	No	0.508323	0.189028	No	20.66	21.8	22.71	33.78
chr12:79080664-79089651:-	ENSMUSG00000021120	Pigh	protein_coding	-0.0504117	0.949326	No	-0.0887297	0.96593	No	-0.432114	0.0283868	No	128.16	132.97	123.8	96.56
chr16:32419702-32429099:+	ENSMUSG00000014075	Tctex1d2	protein_coding	-0.0504245	0.975994	No	0.141503	0.970138	No	-0.3827	0.362978	No	36.84	39.42	43.81	27.32
chr1:64532645-64604548:+	ENSMUSG00000025958	Creb1	protein_coding	-0.0504406	0.920527	No	-0.131961	0.83836	No	-0.50829	1.75634e-05	No	1219.46	1267.2	1154.89	881.51
chr2:69722545-69754012:+	ENSMUSG00000042133	Ppig	protein_coding	-0.0504773	0.905251	No	-0.135603	0.757901	No	0.168267	0.191676	No	1459.64	1520.5	1380.72	1712.72
chr14:25694154-25700468:+	ENSMUSG00000021868	Ppif	protein_coding	-0.0504946	0.934186	No	0.0622622	0.972173	No	0.365942	0.0120149	No	475.1	491.52	514.47	638.72
chr2:165055627-165072948:+	ENSMUSG00000017652	Cd40	protein_coding	-0.0505084	0.910815	No	-0.068577	0.950254	No	-0.977432	2.32697e-21	No	1068	1105.86	1055.36	551.91
chr4:130663321-130781564:+	ENSMUSG00000028580	Pum1	protein_coding	-0.0505869	0.893289	No	-0.0501226	0.96593	No	-0.0107661	0.9581	No	1143.12	1181.74	1141.74	1172.33
chr18:14624198-14682914:-	ENSMUSG00000037013	Ss18	protein_coding	-0.0505903	0.90529	No	-0.104757	0.871904	No	0.0614196	0.719707	No	658.7	684.32	635.13	712.38
chr17:21962552-22071168:+	ENSMUSG00000053347	Zfp943	protein_coding	-0.0507566	0.946981	No	0.0011413	0.999338	No	-0.0791679	0.779889	No	180.27	186.49	187.68	176.24
chr13:58176156-58215653:-	ENSMUSG00000005312	Ubqln1	protein_coding	-0.0507992	0.914257	No	0.0660566	0.956889	No	0.318312	0.00815055	No	1383.01	1434.57	1502.26	1794.42
chr9:49055613-49078775:+	ENSMUSG00000032264	Zw10	protein_coding	-0.0508017	0.908776	No	0.0190195	0.990957	No	0.122757	0.405898	No	557.51	578.26	586.69	630.92
chrX:105120378-105123927:+	ENSMUSG00000031227	Magee1	protein_coding	-0.0508162	0.954159	No	-0.15238	0.928221	No	-0.393029	0.0829138	No	102.66	106.62	95.26	78.86
chr2:163466379-163472629:-	ENSMUSG00000048486	Fitm2	protein_coding	-0.0509321	0.956282	No	-0.18163	0.901167	No	0.14567	0.639188	No	122.54	126.54	110.92	141.83
chr2:30952959-30959015:+	ENSMUSG00000026848	Tor1b	protein_coding	-0.0509459	0.954159	No	-0.0199893	0.995375	No	0.190761	0.482209	No	524.61	537.28	537.25	628
chr1:43047200-43098637:-	ENSMUSG00000070939	Tgfbrap1	protein_coding	-0.0509547	0.947138	No	-0.029123	0.991035	No	0.190759	0.413293	No	290.96	300.69	295.22	345.49
chrX:100622883-100626568:-	ENSMUSG00000015668	Pdzd11	protein_coding	-0.0509667	0.943666	No	0.096321	0.950477	No	0.0646277	0.810304	No	271.63	281.73	301.01	295.8
chr2:155236533-155250277:+	ENSMUSG00000047459	Dynlrb1	protein_coding	-0.0510133	0.899265	No	-0.0238171	0.986211	No	-0.172175	0.167752	No	608.67	631.48	618.68	557.33
chr6:145115653-145174934:+	ENSMUSG00000030263	Lrmp	protein_coding	-0.0510699	0.903193	No	0.257702	0.184157	No	-0.580011	3.83554e-09	No	2971.11	3075.29	3700.91	2039.4
chr16:93605853-93610505:+	ENSMUSG00000051483	Cbr1	protein_coding	-0.0511503	0.959006	No	-0.11285	0.963221	No	0.0843485	0.821617	No	109	112.84	104.51	121.11
chr8:25017211-25023260:+	ENSMUSG00000031556	Tm2d2	protein_coding	-0.0511527	0.928858	No	0.0211373	0.992782	No	0.334382	0.0154371	No	278.14	287.78	293.48	367
chr17:34305877-34316199:+	ENSMUSG00000060586	H2-Eb1	protein_coding	-0.0511982	0.857973	No	0.102143	0.785901	No	-0.54287	9.82975e-13	No	12803.9	13260	14257.5	9037.86
chr12:13752674-13753665:-	ENSMUSG00000097973	Gm4929	processed_pseudogene	-0.0512272	0.978587	No	0.191609	0.960006	No	0.211123	0.70467	No	11.91	12.05	15.44	15.64
chr2:30982279-31023586:+	ENSMUSG00000026854	Usp20	protein_coding	-0.0512554	0.968457	No	-0.26732	0.853353	No	-0.162149	0.696009	No	188.51	192.22	156.56	167.9
chr2:170108643-170148103:-	ENSMUSG00000052056	Zfp217	protein_coding	-0.0512639	0.957197	No	-0.0303282	0.994427	No	-0.634278	0.00266361	No	1455.72	1478.96	1485.01	935.47
chr2:34849734-34874968:-	ENSMUSG00000026869	Psmd5	protein_coding	-0.0512808	0.935769	No	-0.0869624	0.953953	No	0.217575	0.22853	No	576.31	600.28	561.77	698.81
chr7:4460674-4480487:+	ENSMUSG00000006154	Eps8l1	protein_coding	-0.0512882	0.978068	No	-0.0816941	0.986211	No	-0.176981	0.748361	No	106.58	107.62	75.81	69.42
chr1:128243964-128279378:+	ENSMUSG00000026353	Ubxn4	protein_coding	-0.0514457	0.880785	No	0.0746488	0.920936	No	0.832443	2.55568e-24	No	1329.11	1374.38	1451.55	2472.67
chr5:51454250-51567726:-	ENSMUSG00000029167	Ppargc1a	protein_coding	-0.0514624	0.977006	No	-0.178493	0.958868	No	-0.413862	0.328806	No	13.19	13.18	9.07	5.35
chr3:97689824-97888707:-	ENSMUSG00000038170	Pde4dip	protein_coding	-0.051623	0.912291	No	-0.104581	0.893769	No	0.275959	0.02589	No	628.62	655.19	608.36	795.5
chrX:74409483-74429194:-	ENSMUSG00000031400	G6pdx	protein_coding	-0.0516611	0.935037	No	-0.267464	0.466267	No	0.304071	0.0608694	No	607.54	631.88	523.08	787.11
chr16:8689595-8792308:-	ENSMUSG00000022710	Usp7	protein_coding	-0.0518218	0.935641	No	-0.142084	0.873389	No	-0.316366	0.0544063	No	4631.89	4852.54	4389.03	3850.99
chr5:108106366-108132620:-	ENSMUSG00000063406	Tmed5	protein_coding	-0.0518539	0.910247	No	-0.0435756	0.979969	No	0.0768019	0.664202	No	2339.93	2417.91	2354.58	2552.95
chr2:35180205-35201120:-	ENSMUSG00000026878	Rab14	protein_coding	-0.0519066	0.845064	No	-0.0319991	0.979399	No	0.0647004	0.590512	No	1544.8	1603.53	1566.28	1677.59
chr2:32236590-32255005:+	ENSMUSG00000039254	Pomt1	protein_coding	-0.0520318	0.968457	No	-0.249609	0.879654	No	-0.0855023	0.857538	No	174.12	183.38	145.62	171.61
chr1:73910231-74124449:-	ENSMUSG00000055322	Tns1	protein_coding	-0.0520362	0.978587	No	-0.285371	0.920936	No	0.055364	0.937156	No	17.19	19.82	12.38	17.29
chr6:125049689-125063267:+	ENSMUSG00000072770	Acrbp	protein_coding	-0.0520982	0.978587	No	0.00354314	0.998946	No	-0.042253	0.953899	No	39.55	42.89	42.78	38.76
chr1:74236084-74268209:+	ENSMUSG00000006304	Arpc2	protein_coding	-0.0521391	0.742737	No	-0.0249469	0.97667	No	-0.264222	2.41948e-06	No	5206.97	5400.3	5305.98	4484.32
chr3:5750806-5751295:+	ENSMUSG00000103034	Gm8797	protein_coding	-0.0522128	0.86118	No	-0.0383982	0.972631	No	0.066371	0.610791	No	2358.09	2447.05	2378.62	2560.16
chr17:25901856-25902227:+	ENSMUSG00000057580	Gm10012	transcribed_processed_pseudogene	-0.0522842	0.957248	No	0.0227443	0.995375	No	0.254916	0.36416	No	219.56	228.25	233.75	272.46
chr13:96542618-96640167:+	ENSMUSG00000021669	Col4a3bp	protein_coding	-0.0523473	0.948245	No	-0.110998	0.950254	No	0.142842	0.598912	No	526.69	545.31	505.24	605.79
chr2:77009902-77170636:-	ENSMUSG00000044033	Ccdc141	protein_coding	-0.0524134	0.978587	No	0.282508	0.920936	No	1.43715	3.06746e-05	Up	8.95	9.65	17.57	74.82
chr1:128331590-128359664:-	ENSMUSG00000026355	Mcm6	protein_coding	-0.0525053	0.915929	No	-0.04777	0.979456	No	0.349173	0.0050019	No	4140.54	4294.08	4158.78	5492.74
chr19:12545740-12589768:+	ENSMUSG00000024691	Fam111a	protein_coding	-0.0525191	0.870055	No	-0.166783	0.468154	No	-0.49173	8.5457e-09	No	1766.55	1831.93	1622.67	1296.16
chr5:90603076-90640657:-	ENSMUSG00000029370	Rassf6	protein_coding	-0.0525698	0.975543	No	0.142212	0.970442	No	-0.968777	0.0034099	No	41.37	44.46	48.42	16.93
chr18:49832670-49965473:+	ENSMUSG00000037416	Dmxl1	protein_coding	-0.0525836	0.978587	No	0.154668	0.973376	No	0.275874	0.603452	No	1053.55	1123.22	1332.53	2018.83
chr1:151852403-152090125:-	ENSMUSG00000032666	1700025G04Rik	protein_coding	-0.0526915	0.978026	No	-0.226553	0.943575	No	-0.110059	0.857538	No	29.76	32.96	25.88	28.39
chr8:22375551-22398597:-	ENSMUSG00000031482	Slc25a15	protein_coding	-0.0527435	0.931983	No	-0.209505	0.670435	No	-0.481985	0.000819628	No	454.36	469.81	404.41	331.84
chr1:172376546-172384099:+	ENSMUSG00000050229	Pigm	protein_coding	-0.0527494	0.908432	No	-0.0197103	0.990957	No	0.164128	0.244408	No	912.6	947.48	933.77	1063
chr5:138164583-138172422:-	ENSMUSG00000029730	Mcm7	protein_coding	-0.0527639	0.880785	No	-0.164338	0.526546	No	0.0983841	0.455609	No	2543.59	2639.77	2348.81	2820.95
chr3:152346478-152393617:+	ENSMUSG00000025437	Usp33	protein_coding	-0.0528143	0.945513	No	0.0545832	0.979969	No	0.128575	0.614231	No	576.92	597.42	618.13	657.58
chr13:21387003-21402755:-	ENSMUSG00000021327	Zkscan3	protein_coding	-0.0529193	0.942597	No	0.0704041	0.973919	No	0.0049915	0.988955	No	574.26	597.22	625.5	595.74
chr7:125467640-125491596:-	ENSMUSG00000030750	Nsmce1	protein_coding	-0.0530046	0.919881	No	-0.0766304	0.952412	No	-0.451562	0.000384749	No	641.37	668.49	631.26	482.21
chr17:57279100-57328031:+	ENSMUSG00000034116	Vav1	protein_coding	-0.0530428	0.880785	No	-0.0169739	0.990379	No	-0.226524	0.0303046	No	1550.4	1606.71	1591.08	1371.65
chr8:71676296-71690575:+	ENSMUSG00000031805	Jak3	protein_coding	-0.0530948	0.915929	No	0.113621	0.883013	No	-0.221214	0.126041	No	931.62	966.49	1048.08	825.5
chr1:16641725-16657042:-	ENSMUSG00000079658	Eloc	protein_coding	-0.0531054	0.896434	No	-0.0518754	0.966142	No	0.0821933	0.606523	No	564.47	586.06	563.12	620.21
chr15:83375607-83464606:-	ENSMUSG00000016664	Pacsin2	protein_coding	-0.0531095	0.92426	No	-0.150441	0.818561	No	0.166217	0.336606	No	668.76	691.73	621.93	781
chr19:8941875-8952303:+	ENSMUSG00000071646	Mta2	protein_coding	-0.0532024	0.810317	No	-0.114648	0.613034	No	0.199417	0.00858096	No	3098.25	3219.65	2970.21	3696.71
chr7:133637543-133672971:+	ENSMUSG00000039990	Edrf1	protein_coding	-0.0532275	0.951899	No	0.0520462	0.98378	No	0.557056	0.00540588	No	482.74	499.56	522.94	755.14
chr16:5233621-5244912:+	ENSMUSG00000039427	Alg1	protein_coding	-0.0533489	0.941573	No	0.116613	0.937937	No	0.229319	0.249761	No	249.68	260.98	283.84	306.94
chr4:126164082-126202760:-	ENSMUSG00000043962	Thrap3	protein_coding	-0.0534176	0.847225	No	-0.100224	0.795399	No	-0.0489321	0.713214	No	4730.51	4913.78	4577.27	4738.63
chr14:20723730-20734562:-	ENSMUSG00000039308	Ndst2	protein_coding	-0.0534598	0.956055	No	0.0695823	0.979969	No	-0.0386713	0.926748	No	283.35	288.19	310.3	284.6
chr3:107325421-107333673:-	ENSMUSG00000048109	Rbm15	protein_coding	-0.0535107	0.88439	No	-0.114325	0.816144	No	0.0376097	0.827308	No	1089.95	1129.74	1041.63	1162.34
chr11:46235531-46239872:+	ENSMUSG00000048721	Fndc9	protein_coding	-0.0535495	0.957197	No	0.176738	0.920236	No	0.128618	0.709435	No	174.64	183.06	203.11	201.14
chr3:135438149-135468198:+	ENSMUSG00000078578	Ube2d3	protein_coding	-0.0535539	0.852733	No	0.00681704	0.996092	No	0.0904489	0.436903	No	4198	4361.35	4379.93	4646.23
chr4:45297127-45316131:+	ENSMUSG00000035601	Trmt10b	protein_coding	-0.0535573	0.968457	No	-0.0820431	0.980664	No	0.0744864	0.879533	No	72.36	77.68	72.38	82.26
chr11:98907801-98923940:+	ENSMUSG00000017499	Cdc6	protein_coding	-0.0536247	0.882471	No	0.0418653	0.976994	No	0.538003	1.82581e-09	No	746.79	772.43	799.05	1133.43
chr17:47385393-47392967:+	ENSMUSG00000023979	Guca1b	protein_coding	-0.0536933	0.978084	No	-0.256035	0.939113	No	-0.387636	0.425105	No	14.11	14.88	11.09	9.55
chr9:123689233-123690192:-	ENSMUSG00000058922	Gm10052	processed_pseudogene	-0.0537849	0.935641	No	-0.30145	0.385894	No	-0.0749167	0.76507	No	2340.79	2456.64	1974.31	2324.6
chr10:53536315-53630439:-	ENSMUSG00000058298	Mcm9	protein_coding	-0.0539051	0.968159	No	0.00472698	0.998875	No	-0.388113	0.242645	No	241.43	255.02	253.45	182.67
chr3:89202928-89208966:+	ENSMUSG00000028048	Gba	protein_coding	-0.0539519	0.935037	No	-0.130752	0.909389	No	-0.0800813	0.747633	No	552.2	574.55	521.3	537.81
chr6:85451514-85468475:+	ENSMUSG00000030007	Cct7	protein_coding	-0.0539629	0.913343	No	-0.0933816	0.930301	No	0.120269	0.481569	No	3193.24	3314.71	3100.49	3596.21
chr5:145183698-145192062:-	ENSMUSG00000038690	Atp5j2	protein_coding	-0.054007	0.925555	No	0.0293752	0.988914	No	0.324883	0.0266245	No	810.9	838.58	862.63	1065.49
chr12:21323509-21373632:-	ENSMUSG00000052593	Adam17	protein_coding	-0.0540288	0.856062	No	-0.0997303	0.814557	No	0.195421	0.0399921	No	1160.24	1205.55	1121.29	1381.74
chr6:87788861-87835795:-	ENSMUSG00000107928	Gm45140	protein_coding	-0.0542045	0.957197	No	-0.0828701	0.979969	No	0.192118	0.540573	No	109.17	112.94	106.08	130.44
chr2:26382802-26389316:-	ENSMUSG00000026927	Sdccag3	protein_coding	-0.0542158	0.944662	No	0.14517	0.913376	No	-0.0402819	0.9015	No	614.53	641.23	713.29	622.49
chr2:69193895-69206194:-	ENSMUSG00000005233	Spc25	protein_coding	-0.0542476	0.937962	No	-0.135553	0.909841	No	-0.000603932	0.999277	No	414.37	433.3	390.26	431.85
chr4:126556935-126593903:+	ENSMUSG00000042489	Clspn	protein_coding	-0.054315	0.945513	No	-0.130638	0.933479	No	-0.206563	0.370854	No	956.43	996.44	902.97	850.3
chr2:132239492-132247807:-	ENSMUSG00000027341	Tmem230	protein_coding	-0.0543556	0.958712	No	-0.0792572	0.979969	No	-0.158323	0.655446	No	161.26	168.38	156.15	147.82
chr2:64474745-64474949:-	ENSMUSG00000082127	Gm13577	processed_pseudogene	-0.0544756	0.903694	No	-0.0303129	0.98378	No	0.514837	8.69072e-07	No	447.34	466.5	455.78	670.7
chr11:17051586-17079371:+	ENSMUSG00000044629	Cnrip1	protein_coding	-0.0544864	0.961052	No	-0.0655405	0.98378	No	-0.783784	0.00186355	No	74.42	79.06	75.24	42.27
chr5:72156575-72168189:-	ENSMUSG00000029213	Commd8	protein_coding	-0.0545232	0.92079	No	-0.0492451	0.979969	No	-0.585399	6.8635e-06	No	434.86	452.63	434.89	295.11
chr5:142724661-142817662:-	ENSMUSG00000039477	Tnrc18	protein_coding	-0.0545508	0.952531	No	-0.0952321	0.970138	No	-0.159442	0.600458	No	743.01	778.51	728.68	686.33
chr3:84160439-84306877:-	ENSMUSG00000027993	Trim2	protein_coding	-0.0545713	0.972563	No	-0.0591924	0.988914	No	-0.215067	0.648516	No	41.15	43.01	40.53	35.29
chr9:64306756-64341288:-	ENSMUSG00000032396	Dis3l	protein_coding	-0.0546084	0.92664	No	0.0509508	0.979969	No	0.186675	0.289828	No	254.71	265.5	275.28	303.19
chr2:156144039-156145797:+	ENSMUSG00000067847	Romo1	protein_coding	-0.0546316	0.944822	No	0.01354	0.996092	No	-0.133262	0.612127	No	187.98	195.41	197.29	176.47
chr6:88545114-88637950:-	ENSMUSG00000033182	Kbtbd12	protein_coding	-0.0546787	0.968457	No	0.124259	0.970138	No	1.02987	8.81245e-05	Up	1.26	2.29	3.12	47.8
chr5:91962389-91972066:+	ENSMUSG00000102644	Thap6	transcribed_unitary_pseudogene	-0.0546915	0.955531	No	0.238692	0.823822	No	0.260775	0.357008	No	98.7	103.34	123.59	124.56
chr11:70000595-70012301:+	ENSMUSG00000020888	Dvl2	protein_coding	-0.0549232	0.946723	No	-0.175867	0.872073	No	-0.292794	0.183128	No	357.14	374.01	325.51	302.1
chr19:17394043-17401349:+	ENSMUSG00000024712	Rfk	protein_coding	-0.0549418	0.947138	No	-0.0552513	0.98135	No	0.0729959	0.818227	No	318.24	330.62	314.8	348.95
chr14:50906478-50924893:-	ENSMUSG00000006289	Osgep	protein_coding	-0.0549721	0.943045	No	0.1041	0.949828	No	-0.10311	0.703549	No	333.82	348.01	375.58	321.47
chr7:139978932-139992562:-	ENSMUSG00000025473	Adam8	protein_coding	-0.0550941	0.975786	No	0.521318	0.629018	No	0.537739	0.193764	No	23.34	24.97	40.93	44.4
chr17:87990859-88065291:-	ENSMUSG00000005371	Fbxo11	protein_coding	-0.0550941	0.918543	No	-0.106158	0.920236	No	-0.0692369	0.745099	No	1037.99	1072.21	999.13	1026.67
chr4:132221025-132261602:-	ENSMUSG00000028901	Gmeb1	protein_coding	-0.055113	0.948245	No	-0.013361	0.996092	No	0.092532	0.768403	No	347.59	363.39	357.96	389.1
chr8:123373753-123403835:+	ENSMUSG00000001472	Tcf25	protein_coding	-0.0551306	0.92664	No	-0.0946464	0.942332	No	0.14855	0.442622	No	2698.08	2810.66	2604.49	3119.53
chr15:43477229-43527763:+	ENSMUSG00000022337	Emc2	protein_coding	-0.0552003	0.908432	No	-0.0375521	0.980206	No	0.0667983	0.726282	No	422.61	441.39	429.43	462.59
chr3:41555731-41616864:+	ENSMUSG00000025764	Jade1	protein_coding	-0.0552054	0.954179	No	0.754134	0.00731342	No	0.568955	0.00946671	No	581.69	600.19	1066.68	934.91
chr4:99929414-99987294:+	ENSMUSG00000025791	Pgm2	protein_coding	-0.0552864	0.876246	No	-0.0802405	0.920517	No	-0.087313	0.540789	No	533.5	555.62	525.17	522.66
chr6:34302434-34317478:-	ENSMUSG00000001642	Akr1b3	protein_coding	-0.0553104	0.887435	No	0.0816591	0.926976	No	0.164472	0.198674	No	1311.72	1364.49	1444.72	1530.38
chr13:81711341-81753275:+	ENSMUSG00000051098	Mblac2	protein_coding	-0.0553538	0.970789	No	-0.0229824	0.996092	No	-0.273903	0.531497	No	60.04	63.25	59.83	49.28
chr5:34369933-34486456:+	ENSMUSG00000037210	Fam193a	protein_coding	-0.0554121	0.946276	No	-0.071608	0.979399	No	-0.0176679	0.962029	No	626.69	645.87	619.64	641.59
chr16:4544661-4559854:-	ENSMUSG00000005718	Tfap4	protein_coding	-0.0554138	0.952531	No	-0.229223	0.829071	No	-0.50177	0.0267294	No	149.68	156.81	131	105.62
chr3:106684987-106736577:+	ENSMUSG00000056260	Lrif1	protein_coding	-0.0554229	0.92079	No	0.0564129	0.978192	No	-0.0400086	0.870457	No	482.6	504.11	523.8	489.28
chr7:97332327-97350213:+	ENSMUSG00000044952	Kctd21	protein_coding	-0.0554422	0.973081	No	-0.402114	0.7765	No	-0.287779	0.535418	No	27.29	28.28	19.56	21.67
chr16:43861407-43926809:-	ENSMUSG00000022704	Qtrt2	protein_coding	-0.055443	0.956149	No	-0.140542	0.944693	No	0.711924	0.00130412	No	318.02	324.6	295.28	573
chr2:32278816-32288075:-	ENSMUSG00000044627	Swi5	protein_coding	-0.0554688	0.88416	No	-0.0327015	0.980206	No	0.247458	0.0253297	No	1115.1	1160.21	1129.42	1378.91
chr11:32910373-32910603:+	ENSMUSG00000081254	Gm12112	processed_pseudogene	-0.0554845	0.942597	No	-0.0347516	0.988914	No	0.132291	0.601622	No	164.75	172.34	166.33	188.08
chr5:121660563-121687256:+	ENSMUSG00000029458	Brap	protein_coding	-0.0554877	0.913343	No	0.0398444	0.980206	No	0.0940446	0.62119	No	544.22	566.45	584.27	606.95
chr9:50634633-50659780:-	ENSMUSG00000000168	Dlat	protein_coding	-0.0555638	0.932616	No	-0.0294998	0.988914	No	-0.0142623	0.963258	No	498.17	518.8	504.7	509.99
chr9:72532240-72622937:+	ENSMUSG00000037674	Rfx7	protein_coding	-0.055588	0.89338	No	-0.248198	0.246658	No	-0.264066	0.024143	No	2463.01	2545.1	2148.65	2121.98
chr1:171216011-171222514:-	ENSMUSG00000005674	Tomm40l	protein_coding	-0.0556006	0.962273	No	0.251497	0.853353	No	0.0916807	0.829847	No	262.87	269.23	333.44	297.19
chr4:155869546-155889103:+	ENSMUSG00000029034	Ints11	protein_coding	-0.0556972	0.936403	No	-0.0153849	0.996092	No	-0.0707969	0.791314	No	758.38	783.46	779.78	749.69
chr19:38930915-38971051:+	ENSMUSG00000025001	Hells	protein_coding	-0.0557133	0.931983	No	-0.493672	0.0229409	No	-0.247905	0.168559	No	2299.18	2379.78	1673.66	1978.51
chr7:111067750-111083030:-	ENSMUSG00000005610	Eif4g2	protein_coding	-0.055838	0.887435	No	-0.144717	0.72322	No	0.131382	0.34737	No	13451.7	13985.1	12607.8	15317.6
chr8:22411361-22429665:+	ENSMUSG00000031533	Mrps31	protein_coding	-0.0558381	0.95117	No	-0.0451614	0.988227	No	-0.120828	0.709251	No	198.95	210.13	202.43	189.57
chr7:127824294-127849019:+	ENSMUSG00000030805	Stx4a	protein_coding	-0.0558447	0.915363	No	-0.0436232	0.979969	No	-0.245686	0.0984283	No	626.34	650.68	630.63	544.65
chr13:69497959-69534617:-	ENSMUSG00000034575	Papd7	protein_coding	-0.055874	0.933107	No	-0.0705028	0.970138	No	-0.0061001	0.986074	No	311.55	322.21	308.13	320.77
chr4:153975194-154008732:+	ENSMUSG00000039523	Cep104	protein_coding	-0.055876	0.96786	No	-0.159957	0.955648	No	0.383155	0.268139	No	273.77	284.21	243.81	375.79
chr8:72240018-72257385:+	ENSMUSG00000003033	Ap1m1	protein_coding	-0.0559955	0.892942	No	-0.199096	0.4724	No	-0.488746	3.49618e-06	No	1014.68	1055.62	917.89	746.86
chr17:51736187-51833290:-	ENSMUSG00000023927	Satb1	protein_coding	-0.0560341	0.950113	No	0.0388992	0.988914	No	-0.183636	0.521608	No	1945.59	2001.16	2079.39	1763.59
chr1:181815335-181843046:-	ENSMUSG00000004880	Lbr	protein_coding	-0.056103	0.954274	No	-0.144123	0.942332	No	0.219896	0.45869	No	3360.15	3434.84	3100.36	4099.01
chr15:58889298-58937359:+	ENSMUSG00000115463	Gm49356	protein_coding	-0.0561259	0.976209	No	-0.431118	0.781682	No	0.0449951	0.95012	No	19.27	22.07	9.03	22.77
chr16:59490775-59600979:-	ENSMUSG00000022723	Crybg3	protein_coding	-0.0564252	0.946981	No	-0.0341533	0.99004	No	-0.241474	0.321928	No	970.99	1009.98	981.55	846.46
chr5:146951573-146963800:-	ENSMUSG00000016510	Mtif3	protein_coding	-0.0564325	0.973012	No	-0.316314	0.868972	No	0.0297228	0.963258	No	125.11	122.06	93.62	128.67
chr2:157145893-157204534:-	ENSMUSG00000027641	Rbl1	protein_coding	-0.0564559	0.925555	No	-0.202979	0.697489	No	0.204625	0.252526	No	810.79	839.08	728.98	978.67
chr2:32757234-32762244:+	ENSMUSG00000009563	Tor2a	protein_coding	-0.0564723	0.951326	No	0.198276	0.873389	No	0.287269	0.266229	No	410.17	421.45	498.62	531.86
chr7:81342732-81345254:-	ENSMUSG00000061787	Rps17	protein_coding	-0.0565457	0.88439	No	0.00500944	0.997332	No	-0.0903886	0.56019	No	4603.44	4776.69	4805.32	4493.2
chr1:47657693-47659630:+	ENSMUSG00000100033	Gm8337	processed_pseudogene	-0.0565647	0.975994	No	0.194202	0.958868	No	-0.000848219	0.999277	No	12.51	12.8	15.79	13.24
chr19:5088538-5092879:+	ENSMUSG00000024875	Yif1a	protein_coding	-0.0565888	0.933686	No	-0.0129452	0.996092	No	0.30645	0.0783196	No	203.94	212.62	208.73	264.38
chr15:58889229-58907057:+	ENSMUSG00000037075	Rnf139	protein_coding	-0.0566418	0.908776	No	-0.0152141	0.995375	No	0.293425	0.0247144	No	458.96	477.48	473.16	585.91
chr9:110656503-110711606:+	ENSMUSG00000019659	Ccdc12	protein_coding	-0.0566746	0.935641	No	0.105366	0.944149	No	-0.312803	0.0929771	No	324.68	337.71	364.4	267.88
chr17:32993129-33005457:+	ENSMUSG00000053390	Zfp952	protein_coding	-0.056681	0.956282	No	0.133821	0.954914	No	0.104786	0.782231	No	181.01	187.83	210.04	205.64
chr12:84996321-85070515:+	ENSMUSG00000021244	Ylpm1	protein_coding	-0.0567137	0.924515	No	0.0267759	0.98917	No	-0.17208	0.360603	No	1273.71	1325	1347.11	1169.78
chrX:71815924-71839757:+	ENSMUSG00000073131	Vma21	protein_coding	-0.0567715	0.949419	No	0.163168	0.920236	No	0.283733	0.258132	No	424.63	446.12	498.11	548.86
chr17:26211822-26244223:-	ENSMUSG00000024187	Fam234a	protein_coding	-0.056773	0.972985	No	0.0349016	0.995375	No	0.60089	0.109387	No	82.54	81.29	91.31	159.02
chr4:40270591-40279421:-	ENSMUSG00000071014	Ndufb6	protein_coding	-0.0568315	0.922291	No	-0.000258614	0.999832	No	0.357774	0.0144839	No	328.67	341.68	340.57	441.15
chr14:55657879-55660508:-	ENSMUSG00000002329	Mdp1	protein_coding	-0.0570612	0.931983	No	0.0622889	0.978674	No	-0.266587	0.149517	No	329.59	344.13	358.72	283.06
chr10:7681214-7716460:+	ENSMUSG00000040021	Lats1	protein_coding	-0.0571459	0.884674	No	0.0517185	0.966738	No	0.0982971	0.520591	No	894.88	928.74	967.1	995.65
chr2:25222160-25224702:-	ENSMUSG00000036752	Tubb4b	protein_coding	-0.0571555	0.899265	No	0.0207816	0.99004	No	0.499339	5.80767e-06	No	3079.61	3209.84	3260.49	4584.96
chr4:94500081-94556796:-	ENSMUSG00000028578	Caap1	protein_coding	-0.057174	0.927559	No	-0.196531	0.748218	No	-0.289263	0.0931064	No	199.24	207.4	180.05	168.07
chr4:134275002-134287895:-	ENSMUSG00000050890	Pdik1l	protein_coding	-0.0572071	0.942497	No	-0.171617	0.868882	No	0.232895	0.294536	No	312.42	323.25	285.69	386.49
chr11:117809668-117814283:+	ENSMUSG00000048277	Syngr2	protein_coding	-0.0572378	0.907532	No	-0.188991	0.620144	No	-0.583488	3.92933e-07	No	7854.91	8158.91	7127.9	5375.37
chr12:85110833-85134845:+	ENSMUSG00000004789	Dlst	protein_coding	-0.0572749	0.86118	No	-0.0148984	0.993011	No	0.0336121	0.840068	No	2324.11	2415.56	2390.76	2477.2
chr4:83455680-83486459:-	ENSMUSG00000028484	Psip1	protein_coding	-0.0572937	0.887311	No	-0.140842	0.754153	No	-0.00180614	0.994394	No	1646.79	1716.81	1554.22	1714.96
chr7:25711106-25719088:-	ENSMUSG00000002608	Ccdc97	protein_coding	-0.0573357	0.91887	No	-0.122424	0.889732	No	-0.0133328	0.961392	No	568.15	589.37	540.7	586.11
chr9:104002544-104043818:+	ENSMUSG00000032558	Nphp3	protein_coding	-0.057337	0.973572	No	-0.15141	0.970138	No	-0.114317	0.844683	No	97.47	105.73	93.51	96.38
chr11:93885852-93946985:+	ENSMUSG00000059474	Mbtd1	protein_coding	-0.0573558	0.912291	No	-0.063228	0.96593	No	-0.440883	0.000620123	No	540.21	559.06	538.05	409.6
chr9:41011098-41161697:-	ENSMUSG00000032020	Ubash3b	protein_coding	-0.0573704	0.958463	No	-0.108909	0.970138	No	-0.912922	0.000125512	No	206.99	216.57	199.22	100.45
chr14:61531993-61556886:-	ENSMUSG00000021930	Spryd7	protein_coding	-0.0574143	0.95496	No	-0.111238	0.96593	No	-0.553276	0.0224665	No	106.39	110.78	103.02	71.42
chr7:27187005-27196271:-	ENSMUSG00000061479	Snrpa	protein_coding	-0.057453	0.880785	No	0.0361765	0.979969	No	0.0392058	0.827741	No	898.5	935.79	957.81	961.62
chr11:75348433-75405705:+	ENSMUSG00000018809	Smyd4	protein_coding	-0.0575457	0.966575	No	-0.1763	0.944149	No	0.0649261	0.901663	No	149.75	160.26	138.82	168.69
chr10:93453411-93484875:+	ENSMUSG00000015889	Lta4h	protein_coding	-0.0576796	0.889466	No	0.188972	0.533474	No	0.09835	0.539406	No	729.11	759.58	869.31	815.69
chr12:111709488-111713257:-	ENSMUSG00000049792	Bag5	protein_coding	-0.0578348	0.90829	No	-0.0287336	0.986211	No	0.0625584	0.757184	No	281.54	292.86	287.01	306.45
chrX:5885743-5885952:-	ENSMUSG00000080186	Gm14448	processed_pseudogene	-0.057849	0.921433	No	-0.158187	0.831386	No	0.489352	0.000343347	No	220.31	229.09	205.66	326.76
chr11:57482993-57518617:-	ENSMUSG00000020523	Fam114a2	protein_coding	-0.0578634	0.900303	No	0.0521679	0.972843	No	-0.016753	0.945047	No	471.07	491.5	509.76	485.89
chr1:36698114-36714422:-	ENSMUSG00000037351	Actr1b	protein_coding	-0.0579175	0.948164	No	-0.168996	0.913376	No	-0.218876	0.416162	No	698.74	736.53	644.29	627.19
chr9:105085920-105087030:+	ENSMUSG00000111472	Gm47103	processed_pseudogene	-0.0579266	0.934186	No	-0.0200424	0.995375	No	-0.00853711	0.981422	No	2.47	8.06	6.84	3.45
chr8:123952459-123983122:-	ENSMUSG00000031974	Abcb10	protein_coding	-0.0579308	0.928858	No	0.02191	0.994427	No	0.214292	0.250053	No	315.49	332	336.55	387.43
chr7:89139714-89404222:-	ENSMUSG00000039428	Tmem135	protein_coding	-0.0579396	0.965054	No	-0.0127977	0.997332	No	0.138966	0.755185	No	339.12	350.3	349.33	372.68
chr11:62574486-62600515:+	ENSMUSG00000018507	Trpv2	protein_coding	-0.0580104	0.920653	No	-0.149802	0.842379	No	-0.418448	0.00369305	No	1323.98	1382.09	1241.66	1024.31
chrY:1096861-1245759:-	ENSMUSG00000068457	Uty	protein_coding	-0.0581038	0.959434	No	-0.0480277	0.988914	No	-0.0402119	0.934899	No	110.13	200.6	97.46	167.74
chr7:3645268-3661109:+	ENSMUSG00000035632	Cnot3	protein_coding	-0.0581541	0.8658	No	0.0442573	0.971659	No	0.117105	0.372479	No	1240.69	1295.69	1336.83	1406.18
chr14:66153257-66281052:-	ENSMUSG00000059456	Ptk2b	protein_coding	-0.0582087	0.86118	No	0.135136	0.701653	No	0.779912	8.78001e-20	No	2047.06	2134.26	2345.38	3692.7
chr19:9283238-9284494:+	ENSMUSG00000067608	Pcna-ps2	protein_coding	-0.0582364	0.955297	No	0.00929778	0.997332	No	-0.0169012	0.970874	No	4.05	13.46	32.14	29.81
chr12:73286779-73354049:+	ENSMUSG00000044712	Slc38a6	protein_coding	-0.0582904	0.908776	No	-0.0573019	0.970138	No	-0.0567746	0.789102	No	1079.88	1129.12	1082.33	1084.34
chr16:51362452-51363832:-	ENSMUSG00000081453	Gm6767	processed_pseudogene	-0.058314	0.968457	No	-0.25607	0.914454	No	0.0295426	0.961392	No	31.99	33.75	26.99	34.15
chr2:167481133-167492887:-	ENSMUSG00000047030	Spata2	protein_coding	-0.0583577	0.897256	No	-0.0918655	0.924602	No	0.207462	0.121721	No	485.81	506.51	475.04	587.66
chr1:54985169-55027481:-	ENSMUSG00000025982	Sf3b1	protein_coding	-0.0583721	0.912836	No	-0.0561162	0.97667	No	-0.00213298	0.994632	No	6159.12	6396.99	6168.63	6373.34
chr12:116850478-116853102:-	ENSMUSG00000113795	Gm48119	processed_pseudogene	-0.0583765	0.962347	No	-0.0845878	0.979969	No	-0.240178	0.518714	No	170.02	182.02	168.98	144.59
chrX:95639193-95658509:-	ENSMUSG00000035062	Zc4h2	protein_coding	-0.0583809	0.965834	No	-0.121055	0.974479	No	-0.28533	0.462358	No	57.67	62	56.61	49.12
chr2:87385849-87391930:+	ENSMUSG00000047594	Olfr1122	protein_coding	-0.0584453	0.973655	No	0.233731	0.940557	No	-0.0615759	0.927277	No	66.01	69.04	84.2	61.09
chr6:125095981-125130591:+	ENSMUSG00000063870	Chd4	protein_coding	-0.0584479	0.80053	No	-0.247316	0.0336135	No	-0.399062	4.18665e-08	No	7742.12	8061.02	6782.01	6098.16
chr4:156013843-156016612:+	ENSMUSG00000029075	Tnfrsf4	protein_coding	-0.0584673	0.972985	No	0.388094	0.804976	No	0.13216	0.8154	No	24.23	25.69	38.76	29.94
chr4:12140264-12146731:+	ENSMUSG00000046667	Rbm12b1	protein_coding	-0.0584878	0.948245	No	0.198383	0.869223	No	-0.183578	0.531661	No	178.27	189.46	219.93	165.49
chr6:117900324-117925622:+	ENSMUSG00000042079	Hnrnpf	protein_coding	-0.058496	0.829913	No	-0.124355	0.676528	No	0.0268554	0.860876	No	8032.5	8365.51	7660.71	8506.56
chr7:138890836-138909519:-	ENSMUSG00000078566	Bnip3	protein_coding	-0.0585001	0.946981	No	-0.214281	0.829071	No	-0.158279	0.58458	No	514.46	543.37	462.56	480.74
chr4:132355923-132422489:-	ENSMUSG00000066043	Phactr4	protein_coding	-0.0586	0.95287	No	0.0596259	0.98378	No	-0.20278	0.519639	No	233.81	246.88	254.24	211.23
chr8:70220172-70234466:-	ENSMUSG00000002343	Armc6	protein_coding	-0.058606	0.949594	No	-0.0568182	0.98378	No	-0.189047	0.530659	No	163.45	171.74	165.15	147.33
chr9:44336339-44344228:-	ENSMUSG00000032126	Hmbs	protein_coding	-0.0586103	0.943666	No	0.0585905	0.979969	No	0.203669	0.408184	No	465.46	479.35	507.56	564.47
chr16:3847268-3858880:+	ENSMUSG00000054939	Zfp174	protein_coding	-0.0587688	0.969444	No	-0.0169841	0.997077	No	-0.325902	0.446826	No	29.41	30.75	30.43	22.67
chr11:93949814-93956259:-	ENSMUSG00000020857	Nme2	protein_coding	-0.0587695	0.910815	No	0.0932474	0.939113	No	0.0784418	0.70467	No	2681.35	2777.54	2992.79	2951.58
chr3:40846970-40938138:+	ENSMUSG00000037818	Abhd18	protein_coding	-0.0588417	0.934839	No	0.0515881	0.980206	No	0.0372203	0.905769	No	188.97	198.13	205.78	203.89
chr1:65186683-65278695:+	ENSMUSG00000025949	Pikfyve	protein_coding	-0.0588539	0.92426	No	-0.0775474	0.963221	No	0.613874	1.25183e-05	No	960.42	998.54	944.05	1558.72
chrX:103957163-103981284:-	ENSMUSG00000056537	Rlim	protein_coding	-0.0589152	0.919881	No	-0.191025	0.72896	No	-0.068999	0.767307	No	2128.73	2196.88	1933.14	2101.6
chr2:164460967-164490760:+	ENSMUSG00000090996	Gm20458	protein_coding	-0.0589282	0.953898	No	0.0102107	0.997332	No	-0.0499396	0.907097	No	9.79	8.02	8.47	6.85
chr2:111182635-111187406:+	ENSMUSG00000084094	Gm13961	processed_pseudogene	-0.0590417	0.900897	No	0.0426702	0.979969	No	-0.0588222	0.767862	No	1	4.27	16.84	1.14
chr15:82329532-82338925:-	ENSMUSG00000022453	Naga	protein_coding	-0.05908	0.962955	No	0.217004	0.920236	No	0.235255	0.540964	No	107.53	110.05	133.43	137.21
chr3:52981875-53017237:-	ENSMUSG00000027742	Cog6	protein_coding	-0.0591195	0.940882	No	0.131178	0.934715	No	0.43894	0.0180254	No	355.18	374.17	409.66	514.6
chr19:24476502-24477356:-	ENSMUSG00000074922	Fam122a	protein_coding	-0.0592282	0.948245	No	-0.20328	0.869339	No	0.125733	0.696009	No	105.26	109.68	93.19	121.36
chr5:127878531-127882376:+	ENSMUSG00000085328	Gm17131	unprocessed_pseudogene	-0.0592358	0.941573	No	0.00801957	0.997332	No	-0.0807439	0.787072	No	59.56	87.59	30.9	5.18
chr9:79755361-79759878:-	ENSMUSG00000032330	Cox7a2	protein_coding	-0.0593147	0.898692	No	0.018937	0.993011	No	0.203461	0.149982	No	590.67	616.86	625.4	708.73
chr12:4817544-4827659:+	ENSMUSG00000037361	Sf3b6	protein_coding	-0.0593258	0.899837	No	-0.0257139	0.988914	No	0.0778992	0.679513	No	578.36	604.11	592.73	637.13
chr12:44121756-44125600:+	ENSMUSG00000112038	Gm47056	processed_pseudogene	-0.0593716	0.958712	No	-0.0558441	0.987802	No	-0.221463	0.540573	No	111.39	117.31	112.66	95.85
chr7:97406140-97406327:+	ENSMUSG00000083974	Gm16053	processed_pseudogene	-0.0594757	0.948827	No	0.134749	0.944149	No	-0.334677	0.19022	No	125.78	130.6	146.21	102.27
chr7:104470014-104507849:-	ENSMUSG00000057596	Trim30d	protein_coding	-0.0594812	0.937962	No	-0.129832	0.933479	No	-0.276362	0.188026	No	1333.05	1391.59	1251.04	1137.28
chr5:136248135-136567490:-	ENSMUSG00000029705	Cux1	protein_coding	-0.0595341	0.922326	No	0.0854509	0.95597	No	0.143862	0.481634	No	613.44	635.8	680.04	707.58
chr11:17938756-17953875:-	ENSMUSG00000016984	Etaa1	protein_coding	-0.0595393	0.908432	No	-0.264226	0.357406	No	-0.194008	0.223998	No	389.64	404.73	336.67	353.47
chr1:180641150-180690694:+	ENSMUSG00000058729	Lin9	protein_coding	-0.0595768	0.951326	No	-0.0403403	0.989758	No	0.0373058	0.930161	No	235.45	247.83	239.8	250.77
chr1:34459762-34475733:+	ENSMUSG00000026126	Ptpn18	protein_coding	-0.0596344	0.948245	No	0.0543963	0.98378	No	-0.384485	0.106403	No	390.63	401.99	425.94	300.76
chr8:105695860-105701102:-	ENSMUSG00000038000	Acd	protein_coding	-0.0596552	0.886691	No	-0.0199294	0.990612	No	-0.0389647	0.844616	No	451.39	471.12	463.83	458.31
chr10:98914406-99026143:+	ENSMUSG00000019943	Atp2b1	protein_coding	-0.0597895	0.934186	No	-0.172258	0.851259	No	-0.218755	0.307222	No	1066.25	1121.4	983.76	951.8
chr6:38533502-38539449:+	ENSMUSG00000019689	Fmc1	protein_coding	-0.0598566	0.96052	No	-0.0239177	0.996092	No	0.277223	0.427506	No	57.6	59.75	58.9	74.51
chr11:109649405-109669656:+	ENSMUSG00000020612	Prkar1a	protein_coding	-0.059903	0.879913	No	-0.144122	0.736943	No	-0.16276	0.222149	No	3472.31	3629.5	3271.77	3225.41
chr14:57798180-57806638:+	ENSMUSG00000021963	Sap18	protein_coding	-0.0600527	0.949594	No	0.539401	0.147697	No	0.386752	0.115604	No	311.34	326.52	494.99	430.39
chr2:156091958-156111978:-	ENSMUSG00000089824	Rbm12	protein_coding	-0.060193	0.943626	No	-0.0315527	0.991035	No	-0.11674	0.693866	No	517.72	541.68	524.6	492.69
chr6:115853470-115926699:+	ENSMUSG00000030323	Ift122	protein_coding	-0.0602188	0.970789	No	-0.192022	0.955034	No	-0.105656	0.856569	No	75.98	80.5	61.68	71.64
chr9:25252439-25308571:+	ENSMUSG00000001833	Sept7	protein_coding	-0.0602347	0.862277	No	-0.220015	0.290842	No	0.167256	0.165633	No	2305.02	2399.5	2061.04	2704.26
chr11:4765845-4849536:-	ENSMUSG00000009073	Nf2	protein_coding	-0.0603797	0.942519	No	-0.16845	0.88568	No	0.0283571	0.938601	No	815.92	847.2	753.44	868.05
chr12:81359026-81485127:-	ENSMUSG00000091803	Cox16	protein_coding	-0.0604728	0.948784	No	-0.149246	0.939113	No	0.158276	0.619367	No	262.25	271.45	242.9	309.19
chr7:29170210-29173976:+	ENSMUSG00000031493	Ggn	protein_coding	-0.0606005	0.973924	No	-0.179136	0.96593	No	-0.00662629	0.993974	No	11.64	12.52	9.96	12.35
chr2:175275125-175286805:+	ENSMUSG00000078901	Gm14440	protein_coding	-0.06063	0.949594	No	-0.125336	0.955648	No	-0.0969651	0.7884	No	133.93	483.48	41.72	54.56
chrX:37191245-37192467:+	ENSMUSG00000036537	Rnf113a1	protein_coding	-0.0606991	0.958712	No	0.0161478	0.996968	No	0.209999	0.579215	No	53.2	54.32	56.45	65.88
chr3:41976152-41978048:-	ENSMUSG00000103823	Gm7899	processed_pseudogene	-0.0607329	0.973582	No	0.063434	0.99004	No	0.168583	0.77135	No	11.48	12.3	13.04	13.91
chr2:6322667-6446390:+	ENSMUSG00000039046	Usp6nl	protein_coding	-0.0607518	0.943986	No	-0.0728621	0.979612	No	-0.0406603	0.910623	No	573.36	600.57	571.63	584.73
chr11:54522847-54699285:+	ENSMUSG00000037533	Rapgef6	protein_coding	-0.0608304	0.920617	No	-0.0768958	0.963221	No	0.0875289	0.708598	No	1688.21	1755.4	1661.84	1871.51
chr15:27542635-27630693:-	ENSMUSG00000046034	Otulin	protein_coding	-0.0608776	0.940619	No	0.127591	0.939113	No	-0.531892	0.00401763	No	1924.91	2001.25	2198.33	1345.23
chr9:88407432-88456616:-	ENSMUSG00000092541	Gm20537	protein_coding	-0.0608922	0.970265	No	-0.45047	0.72322	No	0.335259	0.45036	No	31.02	33.63	22.24	46.39
chr9:109931460-110083955:+	ENSMUSG00000032479	Map4	protein_coding	-0.060898	0.923955	No	-0.11465	0.932327	No	-0.0139441	0.963391	No	1648.19	1723.55	1585.12	1688.2
chr3:32736990-32751566:+	ENSMUSG00000027673	Ndufb5	protein_coding	-0.0609065	0.90005	No	-0.0167997	0.994427	No	0.111511	0.531379	No	602.77	628.22	621.83	680.22
chr12:28630854-28635953:-	ENSMUSG00000061477	Rps7	protein_coding	-0.0609431	0.909641	No	-0.0929107	0.939113	No	-0.176725	0.302975	No	1295.29	1352.07	1260.02	1193.68
chr4:118888597-118899597:+	ENSMUSG00000073768	Olfr1330	protein_coding	-0.0609886	0.97386	No	0.08822	0.985675	No	-0.124747	0.842751	No	13.21	14.11	15.37	9.45
chr3:90104132-90212048:+	ENSMUSG00000027939	Nup210l	protein_coding	-0.0610397	0.968444	No	0.0643388	0.988914	No	-0.168267	0.733856	No	51.47	54.51	57.49	44.87
chr6:87999106-88045270:-	ENSMUSG00000079477	Rab7	protein_coding	-0.0610453	0.895467	No	-0.069072	0.956889	No	0.0511425	0.8021	No	1932.25	2013.22	1915.07	2084.74
chr2:165288031-165326479:-	ENSMUSG00000017670	Elmo2	protein_coding	-0.0610601	0.88416	No	-0.0947493	0.919658	No	-0.0260889	0.905569	No	428.79	448.54	418.07	440
chr11:78585161-78585555:-	ENSMUSG00000082110	Gm11196	processed_pseudogene	-0.0610919	0.972985	No	-0.136103	0.979456	No	-0.169864	0.767416	No	18.52	20.63	15.26	11.69
chr2:131146324-131160081:-	ENSMUSG00000027327	1700037H04Rik	protein_coding	-0.0611087	0.942326	No	0.191766	0.850148	No	-0.102885	0.733856	No	126.48	132.78	152.88	122.1
chr7:45421760-45438096:-	ENSMUSG00000003868	Ruvbl2	protein_coding	-0.0611158	0.919881	No	-0.0115763	0.996092	No	-0.0287641	0.91977	No	860.87	905.65	898.89	886.89
chr19:60761116-60790693:-	ENSMUSG00000024991	Eif3a	protein_coding	-0.061155	0.674436	No	-0.0681735	0.814999	No	0.222463	0.000129369	No	7232.3	7551.21	7201.52	8818.8
chr2:181837854-181857461:+	ENSMUSG00000027589	Pcmtd2	protein_coding	-0.0611807	0.919265	No	-0.100337	0.939442	No	-0.22023	0.22025	No	323.84	337.86	314.43	288.04
chr15:82147181-82205379:+	ENSMUSG00000022463	Srebf2	protein_coding	-0.0612077	0.880785	No	-0.0148524	0.994427	No	0.202654	0.115373	No	4898.28	5105.66	5058.56	5884.96
chr1:130717327-130724358:+	ENSMUSG00000046404	Yod1	protein_coding	-0.0612339	0.912291	No	0.038823	0.983543	No	0.128876	0.508601	No	365.34	382.97	393.59	420.28
chr1:32172714-32658568:+	ENSMUSG00000026058	Khdrbs2	protein_coding	-0.0612666	0.958712	No	-0.242597	0.878111	No	-0.187613	0.630207	No	15.5	31.45	4.76	11.51
chr11:119602905-119899576:+	ENSMUSG00000025583	Rptor	protein_coding	-0.0612687	0.948245	No	-0.22841	0.83836	No	0.164551	0.604765	No	464.27	485.29	406.46	553.48
chr8:120668222-120674207:+	ENSMUSG00000031818	Cox4i1	protein_coding	-0.061307	0.879247	No	0.0879176	0.920936	No	0.0718378	0.675843	No	2137.12	2221.53	2374.79	2344.58
chr18:77773729-77782869:+	ENSMUSG00000025428	Atp5a1	protein_coding	-0.0613472	0.812459	No	-0.0577948	0.941222	No	0.0605135	0.641204	No	7635.87	7959.95	7656.78	8307.35
chr17:72836704-72851195:+	ENSMUSG00000039770	Ypel5	protein_coding	-0.061362	0.942	No	-0.0925763	0.96593	No	-0.265386	0.260029	No	179.49	187.84	176.73	155.03
chr12:104236245-104241939:+	ENSMUSG00000041481	Serpina3g	protein_coding	-0.0613904	0.890388	No	-0.081012	0.941163	No	-0.462792	6.4365e-05	No	1913.86	1998.34	1886.28	1430.87
chr3:108556425-108562466:-	ENSMUSG00000068732	Tmem167b	protein_coding	-0.0614295	0.908776	No	-0.156501	0.806227	No	0.124096	0.510211	No	290.35	301.31	271.36	330.96
chr8:25039144-25102376:-	ENSMUSG00000031557	Plekha2	protein_coding	-0.0614378	0.922475	No	-0.0356911	0.986211	No	0.11006	0.635652	No	2877.35	2976.94	2926.13	3235.64
chr9:83390293-83441127:-	ENSMUSG00000032258	Lca5	protein_coding	-0.0614969	0.972985	No	-0.418657	0.795399	No	0.486541	0.268239	No	105.75	100.72	62.72	188.22
chr5:65605721-65698273:-	ENSMUSG00000029202	Pds5a	protein_coding	-0.0614984	0.72181	No	-0.178799	0.114647	No	-0.13432	0.0724952	No	3822.42	3993.45	3524.69	3634.34
chr1:85576899-85598817:-	ENSMUSG00000070034	Sp110	protein_coding	-0.0615784	0.893682	No	-0.00472399	0.997571	No	-0.193176	0.188675	No	2823.01	2955.47	2942.57	2571.77
chr11:4135202-4141172:+	ENSMUSG00000003581	Rnf215	protein_coding	-0.0616128	0.93315	No	0.0905685	0.961968	No	-0.281266	0.171222	No	183.38	192.22	205.64	156.18
chr14:99075206-99099770:-	ENSMUSG00000033166	Dis3	protein_coding	-0.0616249	0.940619	No	-0.159601	0.904587	No	0.04715	0.891159	No	977.99	999.51	907.93	1054.66
chr7:28833854-28841708:+	ENSMUSG00000053964	Lgals4	protein_coding	-0.0616377	0.968688	No	-0.090039	0.983412	No	-0.191098	0.709503	No	33.77	36.4	32.77	30.36
chr2:167607638-167632095:-	ENSMUSG00000078923	Ube2v1	protein_coding	-0.0616561	0.826867	No	-0.0139715	0.993011	No	0.115317	0.315424	No	1600.32	1672.32	1654.78	1807.56
chrX:50841047-50893097:+	ENSMUSG00000031112	Stk26	protein_coding	-0.0616672	0.920527	No	-0.313301	0.342544	No	-0.496625	0.00126155	No	249.27	261.34	207.94	182.23
chr14:64811600-64949871:-	ENSMUSG00000021972	Hmbox1	protein_coding	-0.061675	0.923955	No	-0.173857	0.818561	No	0.322679	0.0581591	No	454.54	471.35	418.77	597.64
chr10:50592669-50851485:+	ENSMUSG00000038774	Ascc3	protein_coding	-0.0616799	0.92461	No	-0.130119	0.915254	No	0.662597	6.53349e-06	No	926.89	955.5	880.25	1565.64
chr2:139833480-140066805:-	ENSMUSG00000039033	Tasp1	protein_coding	-0.0617942	0.946981	No	-0.212087	0.853873	No	-0.227117	0.41739	No	124.07	130.17	111.81	110.27
chr16:21934326-21947552:-	ENSMUSG00000022856	Tmem41a	protein_coding	-0.0618765	0.96281	No	-0.279461	0.866361	No	-0.338452	0.36454	No	45.57	47.99	38.23	36.44
chr8:19535454-19538583:+	ENSMUSG00000083218	Gm16425	processed_pseudogene	-0.0619199	0.969354	No	1.9652	1.64189e-09	Up	-0.0528761	0.933819	No	3.61	4.73	61.46	3.89
chr8:71951038-71993792:+	ENSMUSG00000052446	Zfp961	protein_coding	-0.0619455	0.934311	No	0.148726	0.909389	No	0.0678489	0.819037	No	275.61	286.99	321.27	301.96
chr9:14807774-14808040:-	ENSMUSG00000111817	Gm47154	processed_pseudogene	-0.0620926	0.973544	No	-0.0313072	0.996092	No	-0.0161958	0.984442	No	14.81	15.71	15.44	15.9
chr17:61781683-61781967:+	ENSMUSG00000098156	Gm27023	processed_pseudogene	-0.0621749	0.935641	No	-0.270088	0.632731	No	0.0978505	0.730038	No	468.3	494.13	403.57	531.65
chr4:133130505-133199756:+	ENSMUSG00000028868	Wasf2	protein_coding	-0.062194	0.948052	No	-0.0386635	0.99004	No	0.129491	0.703549	No	1856.38	1925.02	1925.69	2175.91
chr19:30030513-30093722:+	ENSMUSG00000024817	Uhrf2	protein_coding	-0.0622076	0.90829	No	0.183471	0.717512	No	0.236379	0.128134	No	944.13	981.57	1123.35	1167.84
chr2:125673095-125674785:+	ENSMUSG00000091337	Eid1	protein_coding	-0.0622123	0.893682	No	-0.0849825	0.939113	No	-0.426641	0.000551619	No	476.94	499.03	466.56	366.99
chr7:34201330-34230336:-	ENSMUSG00000036427	Gpi1	protein_coding	-0.0622187	0.777084	No	0.0129891	0.990957	No	-0.121222	0.189829	No	5513.3	5769.46	5821.3	5298.95
chr15:102459028-102462806:+	ENSMUSG00000023048	Prr13	protein_coding	-0.0622189	0.898692	No	0.147944	0.800217	No	0.167248	0.296592	No	641.44	670.87	742.13	757.04
chr1:93342854-93373489:+	ENSMUSG00000026275	Ppp1r7	protein_coding	-0.062229	0.924086	No	0.0988101	0.944149	No	0.155652	0.47069	No	695.3	723.49	782.16	813.59
chr17:25184561-25187661:+	ENSMUSG00000067722	BC003965	protein_coding	-0.062273	0.941573	No	0.03796	0.988914	No	-0.0896371	0.773225	No	211.99	220.64	227.97	207.56
chr13:95601803-95618487:-	ENSMUSG00000048376	F2r	protein_coding	-0.0623051	0.972985	No	-0.23615	0.942332	No	-0.278157	0.59985	No	15.78	17.46	13.42	12.6
chr15:27025328-27026210:+	ENSMUSG00000090544	Gm6576	processed_pseudogene	-0.062388	0.973176	No	-0.13934	0.979612	No	0.109	0.866698	No	13.81	12.77	12.71	15.99
chr13:81095068-81633154:-	ENSMUSG00000069170	Adgrv1	protein_coding	-0.0624316	0.973113	No	-0.116231	0.979969	No	-0.189349	0.747758	No	24.08	27.19	22.79	17.94
chr19:60864051-60874556:-	ENSMUSG00000024997	Prdx3	protein_coding	-0.0624399	0.906319	No	-0.0759191	0.956889	No	-0.00149492	0.996366	No	1031.44	1078.39	1020.2	1071.51
chr1:160195215-160202170:+	ENSMUSG00000058267	Mrps14	protein_coding	-0.0624855	0.922054	No	-0.017169	0.995375	No	0.21632	0.262592	No	420.08	439.72	432.53	508.67
chrX:41794991-41920674:-	ENSMUSG00000037475	Thoc2	protein_coding	-0.0625751	0.94555	No	-0.56618	0.0885601	No	-0.155137	0.608766	No	2012.09	2097.14	1351.09	1858
chr15:31446383-31446817:-	ENSMUSG00000068964	Gm6361	processed_pseudogene	-0.0626636	0.957197	No	-0.0872964	0.979969	No	0.22519	0.536628	No	73.98	80.4	75.72	96.92
chr5:117120129-117275219:+	ENSMUSG00000061288	Taok3	protein_coding	-0.0627495	0.905899	No	-0.0776745	0.955642	No	-0.00812666	0.977772	No	1066.99	1114.04	1046.59	1109.84
chr6:50562563-50566538:-	ENSMUSG00000063694	Cycs	protein_coding	-0.0628882	0.915929	No	-0.0524444	0.979969	No	0.170515	0.376123	No	385.67	402.47	388.3	455.91
chr4:126046925-126055532:+	ENSMUSG00000028861	Mrps15	protein_coding	-0.0628896	0.92664	No	-0.0512577	0.980206	No	-0.573999	0.000343698	No	749.55	781.74	758.43	515.19
chr15:98770712-98778150:-	ENSMUSG00000022996	Wnt10b	protein_coding	-0.0629995	0.941821	No	-0.242035	0.765468	No	-1.11866	6.43143e-10	Down	322.03	336.2	278.76	145.51
chr11:59970614-60046489:-	ENSMUSG00000000301	Pemt	protein_coding	-0.063021	0.972985	No	-0.116928	0.979969	No	0.0199255	0.980158	No	12.27	14.4	11.68	14.89
chr14:33967070-33978764:-	ENSMUSG00000044519	Zfp488	protein_coding	-0.0630349	0.971752	No	-0.130575	0.979969	No	-0.366001	0.445849	No	119.95	136.44	115.8	72.06
chr11:88068279-88084729:+	ENSMUSG00000018377	Vezf1	protein_coding	-0.0631182	0.861098	No	-0.135829	0.754153	No	-0.0439992	0.803879	No	554.49	579.95	527.21	563.77
chr11:102284931-102289237:+	ENSMUSG00000034757	Tmub2	protein_coding	-0.0631413	0.946981	No	0.0684349	0.979969	No	0.14124	0.663397	No	309.33	327.95	345.74	365.37
chr9:109074568-109082587:-	ENSMUSG00000091537	Tma7	protein_coding	-0.0631669	0.902744	No	-0.00411508	0.997871	No	0.298263	0.0349576	No	1147.52	1195.57	1195.04	1488.25
chr8:72460489-72475226:-	ENSMUSG00000052488	Cherp	protein_coding	-0.0632206	0.916874	No	-0.255371	0.515272	No	-0.0710405	0.771188	No	1623.75	1696.64	1404.62	1620.37
chr6:83121765-83125431:-	ENSMUSG00000030034	Ino80b	protein_coding	-0.0632497	0.955531	No	0.160558	0.944149	No	0.114565	0.784493	No	107.58	112.67	125.68	124.12
chr8:66860217-66890564:+	ENSMUSG00000014907	Naf1	protein_coding	-0.063308	0.919881	No	-0.161362	0.847932	No	-0.27702	0.121418	No	346.74	364.26	319.75	297.36
chr10:128817333-128877629:+	ENSMUSG00000078427	Sarnp	protein_coding	-0.0633321	0.877221	No	-0.144441	0.76009	No	-0.109324	0.493263	No	873.92	916.45	823.45	845.14
chr5:110231004-110256651:+	ENSMUSG00000029501	Ankle2	protein_coding	-0.0633678	0.905251	No	0.0142599	0.995375	No	-0.0864987	0.67948	No	1053.47	1105.8	1118.22	1039.13
chr8:122282141-122337251:+	ENSMUSG00000049577	Zfpm1	protein_coding	-0.0634601	0.956055	No	0.170248	0.942332	No	0.0819103	0.856019	No	297.6	318.71	361.74	342.41
chr3:75516490-75556856:-	ENSMUSG00000027835	Pdcd10	protein_coding	-0.0635481	0.858683	No	-0.102534	0.869223	No	-0.218186	0.0637119	No	601.77	626.88	584.31	538.92
chr19:16615366-16780933:-	ENSMUSG00000046230	Vps13a	protein_coding	-0.0635638	0.933107	No	-0.324665	0.445045	No	-0.613109	0.000372932	No	1373.3	1420.58	1132.76	916.86
chr4:41390745-41464887:-	ENSMUSG00000028438	Kif24	protein_coding	-0.0635768	0.919881	No	-0.247094	0.588453	No	-0.212108	0.27667	No	298.24	312.19	259.89	267.18
chr11:82764345-82765935:+	ENSMUSG00000046010	Zfp830	protein_coding	-0.0636162	0.931983	No	-0.177445	0.850148	No	-0.030614	0.926748	No	181.79	191.47	167.38	186.21
chr11:69323980-69325793:+	ENSMUSG00000049299	Trappc1	protein_coding	-0.0636611	0.943509	No	0.042758	0.988914	No	0.200745	0.457739	No	193.83	201.17	209.85	235.89
chr3:57841895-57848079:-	ENSMUSG00000027805	Pfn2	protein_coding	-0.0637776	0.966888	No	-0.321708	0.852566	No	-0.156012	0.760224	No	42.75	45.59	33.36	39.96
chr8:22787354-22805622:-	ENSMUSG00000031539	Ap3m2	protein_coding	-0.0638128	0.952094	No	0.134997	0.956889	No	-0.121861	0.754711	No	143.59	152.81	168.96	136.83
chr13:69802395-69816104:+	ENSMUSG00000021598	Med10	protein_coding	-0.0638305	0.905251	No	-0.022987	0.990957	No	-0.222724	0.172277	No	354.7	370.67	364.3	316.8
chr7:44857139-44862992:+	ENSMUSG00000002963	Pnkp	protein_coding	-0.0638688	0.95773	No	0.0289096	0.995375	No	-0.523254	0.0806613	No	352.18	372.73	382.89	239.17
chr13:5861482-5870394:+	ENSMUSG00000000078	Klf6	protein_coding	-0.0639196	0.912291	No	0.00417441	0.997991	No	-0.0322168	0.906656	No	422.77	443.02	444.51	433.68
chr10:59879556-59899302:+	ENSMUSG00000020109	Dnajb12	protein_coding	-0.0639227	0.907042	No	-0.0756157	0.958868	No	0.0213619	0.936698	No	451.1	471.44	444.79	477.29
chr2:34893757-34914026:-	ENSMUSG00000026873	Phf19	protein_coding	-0.0639607	0.95773	No	0.000294499	1	No	-0.171425	0.676891	No	383.67	384.42	399.65	349.25
chrX:74013914-74023918:-	ENSMUSG00000031392	Irak1	protein_coding	-0.0639653	0.902744	No	0.0452229	0.979969	No	0.138033	0.446116	No	1627.92	1708.76	1760.12	1885.53
chr1:136008150-136035342:+	ENSMUSG00000026411	Tmem9	protein_coding	-0.0639973	0.946669	No	0.220082	0.84561	No	0.403237	0.0861298	No	137.69	144.79	168.31	195.18
chr15:74721204-74724639:+	ENSMUSG00000056665	Them6	protein_coding	-0.0640764	0.940619	No	0.0106404	0.997077	No	0.144784	0.610662	No	212.08	222.74	223.67	248.94
chr3:89183143-89189295:+	ENSMUSG00000032657	Fam189b	protein_coding	-0.0640868	0.967274	No	-0.166557	0.962356	No	0.0245982	0.969408	No	42.29	45.11	38.29	45.1
chr1:58652641-58655831:+	ENSMUSG00000102059	Gm20257	transcribed_unprocessed_pseudogene	-0.0641143	0.957711	No	0.253132	0.872817	No	0.00393775	0.994816	No	68	71.96	88.78	72.32
chr5:30921431-30931248:+	ENSMUSG00000029162	Khk	protein_coding	-0.0641327	0.961001	No	0.13329	0.968968	No	0.0316097	0.95594	No	39.99	41.73	47.19	43.01
chr3:51404677-51408988:-	ENSMUSG00000037152	Ndufc1	protein_coding	-0.0641393	0.935641	No	-0.0803301	0.972586	No	0.125079	0.653554	No	213.03	223.87	207.35	245.43
chr10:78186725-78244641:-	ENSMUSG00000000374	Trappc10	protein_coding	-0.0641765	0.920818	No	-0.243127	0.620144	No	0.246316	0.195405	No	808.46	849.08	712.11	1010.47
chr4:103114390-103165754:+	ENSMUSG00000028522	Mier1	protein_coding	-0.0642359	0.932616	No	-0.289793	0.56924	No	-0.404199	0.0343256	No	1569.37	1636.21	1337.86	1219.43
chr7:132557478-132576398:-	ENSMUSG00000030934	Oat	protein_coding	-0.0643063	0.848064	No	0.0676369	0.942332	No	0.457033	1.36543e-06	No	1360.55	1425.29	1493.14	1964.42
chr17:40934685-40961989:+	ENSMUSG00000023921	Mut	protein_coding	-0.0643931	0.917971	No	-0.0431111	0.983486	No	-0.0745561	0.766586	No	276.87	288.28	279.64	274.12
chr9:14779618-14784856:-	ENSMUSG00000031931	Ankrd49	protein_coding	-0.0644454	0.908167	No	-0.0831804	0.952412	No	-0.185348	0.298367	No	338.32	354.49	334.22	309.86
chr5:136987019-136996648:+	ENSMUSG00000004846	Plod3	protein_coding	-0.0644537	0.946669	No	0.218841	0.851578	No	0.696323	0.000901733	No	299.15	314.25	365.96	534.37
chr4:62522649-62525068:-	ENSMUSG00000028394	Pole3	protein_coding	-0.0645239	0.943666	No	-0.23795	0.800217	No	0.110905	0.73296	No	414.48	432.59	364.11	468.47
chr5:115341225-115343569:+	ENSMUSG00000029535	Triap1	protein_coding	-0.0645271	0.944822	No	0.0116362	0.997077	No	-0.261662	0.333149	No	143.93	151.64	149.3	123.79
chr4:116636510-116651680:-	ENSMUSG00000028692	Akr1a1	protein_coding	-0.0645419	0.86118	No	0.100969	0.878734	No	0.21706	0.0744693	No	2610.31	2734.88	2940.35	3185.77
chr13:4368681-4372417:+	ENSMUSG00000113004	Gm47951	processed_pseudogene	-0.0646151	0.970265	No	0.110486	0.980002	No	-0.0360643	0.959558	No	26.92	29.07	31.96	27
chr10:72309321-72311156:+	ENSMUSG00000053830	Gm9923	processed_pseudogene	-0.0646658	0.946276	No	-0.103442	0.96593	No	-0.000553847	0.999277	No	6.78	30.2	4.41	13.86
chr10:79894708-79908923:-	ENSMUSG00000013833	Med16	protein_coding	-0.064699	0.930589	No	0.0770999	0.970138	No	0.0738088	0.795452	No	286.42	299.67	315.62	315.22
chr18:31580168-31609902:-	ENSMUSG00000024259	Slc25a46	protein_coding	-0.0647017	0.85064	No	-0.113372	0.828306	No	-0.142189	0.275032	No	691.13	726.15	669.18	656.4
chr5:137105644-137116209:-	ENSMUSG00000043279	Trim56	protein_coding	-0.0647057	0.881964	No	-0.0806692	0.941249	No	0.0190243	0.935088	No	1747.83	1829.56	1729.11	1848.79
chr14:101632981-101640686:-	ENSMUSG00000075486	Commd6	protein_coding	-0.0647269	0.925555	No	-0.0230766	0.994427	No	-0.186248	0.406809	No	282.94	297.13	289.75	257.77
chr8:122376609-122417360:+	ENSMUSG00000017478	Zc3h18	protein_coding	-0.0647446	0.90005	No	-0.185901	0.697868	No	-0.0237997	0.926985	No	1298.69	1361.85	1186.09	1339.61
chr6:18882711-18884196:+	ENSMUSG00000106819	Gm43498	processed_pseudogene	-0.064748	0.970265	No	0.315364	0.88568	No	0.312198	0.527131	No	32.98	35.92	49.17	48.35
chr3:58674938-58692400:-	ENSMUSG00000036432	Siah2	protein_coding	-0.0647523	0.880431	No	0.0199918	0.990957	No	-0.45957	6.25706e-05	No	961.2	1005.99	1014.04	724.79
chr7:141562173-141633011:+	ENSMUSG00000002957	Ap2a2	protein_coding	-0.0647603	0.887311	No	0.0544006	0.972173	No	0.400232	0.00102628	No	760.55	798.72	829.06	1058.05
chr2:175372436-175384201:+	ENSMUSG00000078898	Zfp968	protein_coding	-0.0647806	0.969444	No	-0.194896	0.955976	No	0.0212654	0.977152	No	24.2	30.88	9.5	32.03
chr8:78505269-78508898:-	ENSMUSG00000037070	Rbmxl1	protein_coding	-0.0647891	0.855674	No	-0.0538229	0.963221	No	-0.205289	0.083755	No	1377.65	1442.96	1383.78	1244.51
chr17:25326612-25327526:-	ENSMUSG00000098180	Gm5430	processed_pseudogene	-0.0647962	0.970265	No	0.029666	0.996092	No	0.105757	0.864732	No	17.58	18.16	19.36	20.6
chr7:101410886-101512819:+	ENSMUSG00000030653	Gm45837	protein_coding	-0.0648213	0.969696	No	-0.0179868	0.997077	No	-0.657681	0.0899445	No	26.49	31.7	37.26	8.81
chr4:133679008-133756769:-	ENSMUSG00000007880	Arid1a	protein_coding	-0.0648919	0.861776	No	-0.191001	0.50246	No	0.0410488	0.825894	No	3455.42	3613.49	3159.9	3719.74
chr8:97427712-97429110:-	ENSMUSG00000081111	Gm5913	processed_pseudogene	-0.0649164	0.970789	No	-0.129164	0.979969	No	0.509154	0.249875	No	12.74	34.56	28.39	80.29
chr17:28587648-28622521:-	ENSMUSG00000004865	Srpk1	protein_coding	-0.0650894	0.807933	No	-0.0666346	0.933564	No	-0.0630873	0.646643	No	1386.53	1451.7	1383.33	1390.17
chr4:15957925-15992589:+	ENSMUSG00000028224	Nbn	protein_coding	-0.0651066	0.901488	No	-0.332008	0.183727	No	-0.449162	0.000955763	No	434.04	455.92	358.89	327.95
chr15:44373163-44428307:-	ENSMUSG00000038736	Nudcd1	protein_coding	-0.0651084	0.92461	No	-0.178469	0.834119	No	0.329063	0.0753012	No	748.75	783.15	686.23	999.76
chr16:18877037-18970309:+	ENSMUSG00000022702	Hira	protein_coding	-0.0651633	0.857973	No	0.130071	0.785944	No	0.0237954	0.906656	No	834.35	871.73	960.17	888.42
chr19:44931119-44983787:+	ENSMUSG00000036097	Slf2	protein_coding	-0.0651938	0.891092	No	-0.265963	0.332532	No	-0.197966	0.201831	No	940.86	983.62	816.68	853.89
chr4:11758147-11817895:+	ENSMUSG00000028217	Cdh17	protein_coding	-0.0652214	0.957248	No	-0.476139	0.49519	No	-1.26167	1.37419e-06	Down	108.35	116.53	76.97	37.38
chr8:94015496-94037031:-	ENSMUSG00000031754	Nudt21	protein_coding	-0.0652598	0.887808	No	-0.06113	0.965945	No	-0.12745	0.461736	No	693.42	727.46	696.19	658.69
chr1:8791923-8792162:-	ENSMUSG00000084353	Gm15452	processed_pseudogene	-0.0652655	0.93688	No	-0.150982	0.920936	No	0.181483	0.489992	No	165.53	173.2	154.28	197.25
chr11:115420128-115431274:+	ENSMUSG00000016940	Kctd2	protein_coding	-0.0652721	0.935641	No	0.156955	0.911447	No	-0.312245	0.164227	No	176.86	183.55	208.57	147.2
chr17:24895116-24897502:+	ENSMUSG00000038880	Mrps34	protein_coding	-0.065274	0.92079	No	0.112953	0.939113	No	0.420525	0.00973242	No	262.24	273.57	297.6	373
chr19:46376814-46395735:-	ENSMUSG00000025228	Actr1a	protein_coding	-0.0652799	0.81863	No	0.00963424	0.995375	No	0.0990104	0.426653	No	1111.78	1166.77	1174.56	1248.34
chr2:122738503-122749475:+	ENSMUSG00000005804	Bloc1s6	protein_coding	-0.0653244	0.92664	No	0.0685126	0.978262	No	-0.202158	0.36454	No	417.32	435.78	456.77	375.28
chr11:104333229-104468861:-	ENSMUSG00000018412	Kansl1	protein_coding	-0.0654161	0.90529	No	-0.0281105	0.988914	No	-0.264232	0.0967016	No	976	1029.41	1009.9	851.44
chr6:108107028-108185582:-	ENSMUSG00000030101	Sumf1	protein_coding	-0.0654466	0.960968	No	-0.000541133	0.999832	No	-0.142569	0.762872	No	205.33	219.07	220.44	192.22
chr13:23133155-23146112:+	ENSMUSG00000115020	Vmn1r218	protein_coding	-0.0656203	0.966137	No	-0.0232546	0.996092	No	-0.0426383	0.947169	No	55.82	60.78	59.52	55.1
chr19:7198202-7206316:-	ENSMUSG00000024767	Otub1	protein_coding	-0.0656209	0.931983	No	-0.0440885	0.985264	No	-0.157072	0.537544	No	730.36	761.81	743.69	676.91
chr3:37419896-37579096:+	ENSMUSG00000027722	Spata5	protein_coding	-0.0656288	0.932616	No	-0.193254	0.83836	No	-0.0589446	0.852772	No	374.97	392.72	340.41	375.17
chr7:5007059-5014697:-	ENSMUSG00000061374	Fiz1	protein_coding	-0.0657297	0.945336	No	0.0243554	0.995375	No	-0.0421886	0.917772	No	451.17	480.67	490.73	467.12
chr11:101316213-101323537:+	ENSMUSG00000078652	Psme3	protein_coding	-0.0657536	0.875774	No	-0.170771	0.669577	No	-0.0436757	0.827948	No	2740.96	2882.76	2545.49	2787.93
chr9:108783796-108806337:+	ENSMUSG00000032599	Ip6k2	protein_coding	-0.0657924	0.940619	No	-0.0501154	0.985214	No	-0.769286	7.26281e-05	No	256.69	273.75	262.39	152.79
chr6:37870811-37966296:+	ENSMUSG00000029833	Trim24	protein_coding	-0.0658088	0.829913	No	0.0451384	0.970138	No	0.382369	3.16934e-05	No	906.39	949.73	980.69	1242.3
chr14:105258573-105309298:+	ENSMUSG00000053253	Ndfip2	protein_coding	-0.0658718	0.880281	No	-0.0962203	0.920936	No	0.162012	0.281269	No	317.14	332.47	310.16	372.52
chr4:94567514-94603244:-	ENSMUSG00000028577	Plaa	protein_coding	-0.0659087	0.887311	No	-0.117399	0.879416	No	0.0543113	0.795452	No	1364.49	1424.79	1313.41	1485.89
chrX:48541625-48594504:-	ENSMUSG00000036916	Zfp280c	protein_coding	-0.0659413	0.922616	No	-0.0595587	0.979969	No	0.291867	0.125723	No	396.66	416.97	397.45	513.26
chr5:93267257-93276231:+	ENSMUSG00000029385	Ccng2	protein_coding	-0.0659579	0.943666	No	-0.0772919	0.979969	No	0.0467551	0.905251	No	392.66	419.22	396.98	436.83
chr3:90072649-90100902:+	ENSMUSG00000027940	Tpm3	protein_coding	-0.065981	0.861098	No	-0.0502246	0.970138	No	0.0415286	0.824523	No	4442.92	4658.14	4477.92	4782.43
chr4:125066672-125074042:+	ENSMUSG00000050213	Snip1	protein_coding	-0.0659837	0.908432	No	-0.0603867	0.97667	No	0.205465	0.240528	No	376.59	395.29	377.56	457.57
chr13:104142149-104178469:-	ENSMUSG00000021711	Trappc13	protein_coding	-0.0660146	0.889466	No	-0.0830267	0.944149	No	0.0745673	0.712948	No	552.59	579.08	545.22	609.93
chr13:100617164-100651051:-	ENSMUSG00000021635	Rad17	protein_coding	-0.0661042	0.885765	No	-0.139213	0.824749	No	0.0747339	0.705024	No	441.92	464.71	419.71	489.37
chr6:125191801-125196269:+	ENSMUSG00000030335	Mrpl51	protein_coding	-0.0661497	0.902959	No	0.0502808	0.979969	No	0.529981	4.82393e-05	No	380.52	398.83	413.87	582.68
chr13:55325168-55329823:-	ENSMUSG00000021485	Mxd3	protein_coding	-0.0661953	0.955531	No	0.336248	0.74516	No	0.457874	0.121721	No	65.4	68.78	90.97	99.04
chr16:37647170-37654453:-	ENSMUSG00000022820	Ndufb4	protein_coding	-0.0662754	0.95287	No	-0.142557	0.956889	No	-0.0298713	0.953872	No	63.28	67.2	59.46	65.92
chr1:28580499-28580772:-	ENSMUSG00000086240	Gm7846	processed_pseudogene	-0.0662923	0.968457	No	-0.533661	0.605686	No	-0.0591109	0.928804	No	28.65	30.76	16.49	29.64
chr5:64952031-64960097:-	ENSMUSG00000051498	Tlr6	protein_coding	-0.0663486	0.962347	No	0.172836	0.95533	No	-0.593994	0.0840473	No	61.4	65.44	77.32	38.82
chr19:38264536-38312214:+	ENSMUSG00000067242	Lgi1	protein_coding	-0.0663682	0.967364	No	-0.0546102	0.991035	No	-0.128525	0.81639	No	15.86	20.99	14.26	8.76
chr15:35925886-35938246:-	ENSMUSG00000014313	Cox6c	protein_coding	-0.0664328	0.870055	No	-0.0452264	0.979612	No	-0.129525	0.407196	No	594.01	622.66	601.37	567.72
chr17:55938381-55949500:-	ENSMUSG00000062101	Zfp119b	protein_coding	-0.0664393	0.946669	No	-0.0925795	0.978086	No	0.106221	0.766979	No	87.69	92.06	85.55	99.64
chr5:108629770-108648782:+	ENSMUSG00000013495	Tmem175	protein_coding	-0.0664777	0.931983	No	0.108207	0.952372	No	-0.372691	0.0690023	No	215.6	228.2	245.42	173.19
chr9:37555698-37649655:+	ENSMUSG00000001942	Siae	protein_coding	-0.0665331	0.946534	No	0.0898651	0.97826	No	0.0778594	0.83831	No	304.34	321.75	343.53	344
chr11:116852440-116875635:+	ENSMUSG00000020818	Mfsd11	protein_coding	-0.066654	0.931983	No	-0.186783	0.84271	No	0.295631	0.157801	No	281.76	297.99	259.67	367.96
chr9:83109948-83146685:-	ENSMUSG00000066456	Hmgn3	protein_coding	-0.066731	0.902744	No	0.0656761	0.968968	No	-0.0751103	0.736913	No	574.91	603.32	630.45	570.84
chr1:57388237-57407101:-	ENSMUSG00000048495	Tyw5	protein_coding	-0.0667534	0.9457	No	-0.161095	0.934835	No	-0.166499	0.612645	No	100.9	106.3	92.81	93.5
chr11:68901583-68906989:+	ENSMUSG00000060938	Rpl26	protein_coding	-0.0667593	0.912291	No	0.0676491	0.970138	No	-0.110778	0.628603	No	5348.05	5588.57	5888.43	5140.47
chr3:68892499-69004570:-	ENSMUSG00000027778	Ift80	protein_coding	-0.0667745	0.970265	No	-0.207729	0.955976	No	-0.110847	0.863137	No	327.15	304.89	278.18	279.07
chr10:80016653-80031472:+	ENSMUSG00000035697	Arhgap45	protein_coding	-0.0668499	0.931796	No	0.0941025	0.962356	No	-0.200382	0.399215	No	3079.36	3238.19	3482.59	2783.21
chr14:79325269-79390778:-	ENSMUSG00000022020	Naa16	protein_coding	-0.0669187	0.893682	No	0.100131	0.931442	No	-0.075599	0.72197	No	423.32	445.68	477.98	420.44
chr10:78162066-78169782:-	ENSMUSG00000053329	D10Jhu81e	protein_coding	-0.066932	0.923955	No	0.130385	0.924602	No	0.258933	0.197191	No	170.04	178.64	195.91	215.42
chr7:28558819-28598185:-	ENSMUSG00000030602	Pak4	protein_coding	-0.067025	0.952877	No	0.0793839	0.980206	No	0.588827	0.030581	No	109.3	114.83	121.69	183.55
chr11:79905981-79906127:+	ENSMUSG00000082252	Gm11204	processed_pseudogene	-0.067052	0.968457	No	-0.0271324	0.996092	No	-0.34536	0.473641	No	19.16	20.61	20.01	14.42
chr3:116488963-116508208:-	ENSMUSG00000000339	Rtca	protein_coding	-0.0670584	0.936403	No	-0.0542718	0.983562	No	-0.101593	0.747681	No	383.01	401.95	385.76	368.17
chr19:45005014-45006442:-	ENSMUSG00000025208	Mrpl43	protein_coding	-0.067095	0.882857	No	0.0271863	0.988716	No	-0.151658	0.356448	No	350.84	368.34	373.5	330.01
chr11:75732869-75765845:+	ENSMUSG00000020849	Ywhae	protein_coding	-0.0672086	0.848064	No	-0.172615	0.574684	No	0.0869789	0.576497	No	4981.39	5232.38	4627.25	5546.73
chr10:81486249-81496392:-	ENSMUSG00000020238	Ncln	protein_coding	-0.0673273	0.893682	No	0.0491153	0.979969	No	0.279747	0.0559972	No	890.15	938.08	970.93	1145.47
chr5:82336851-82337649:+	ENSMUSG00000106926	Rpl7-ps7	processed_pseudogene	-0.0673318	0.968457	No	0.174794	0.963664	No	-0.258234	0.619066	No	19.7	20.68	24.53	14.47
chr5:137034993-137046135:-	ENSMUSG00000004849	Ap1s1	protein_coding	-0.0674714	0.925555	No	-0.10798	0.945238	No	0.128819	0.617784	No	405.21	423.27	393.13	467.98
chr15:65787034-65873816:+	ENSMUSG00000015002	Efr3a	protein_coding	-0.067485	0.839398	No	-0.0623216	0.950832	No	-0.165961	0.183741	No	1319.79	1379.49	1324.57	1231.37
chr10:115368404-115384443:-	ENSMUSG00000020137	Thap2	protein_coding	-0.0675164	0.953147	No	0.151929	0.953191	No	0.0935865	0.831621	No	196.55	209.87	237.24	226.08
chr13:17710315-17805097:-	ENSMUSG00000041297	Cdk13	protein_coding	-0.0675708	0.892578	No	-0.245323	0.449509	No	-0.0894188	0.662021	No	1166.02	1216.37	1021.83	1147.65
chr6:146549632-146577835:-	ENSMUSG00000040250	Ints13	protein_coding	-0.0676466	0.85908	No	-0.000685092	0.999338	No	0.377893	0.000502078	No	656.76	688.46	689.66	899.19
chr16:61377256-61377916:+	ENSMUSG00000092029	Gm9027	processed_pseudogene	-0.0676679	0.96959	No	-0.25341	0.939113	No	-0.558482	0.196173	No	38.99	44.59	30.7	8.73
chr8:94574138-94601997:-	ENSMUSG00000031774	Fam192a	protein_coding	-0.0676773	0.912291	No	-0.221884	0.676128	No	-0.159697	0.444656	No	491.35	520.98	442.32	462.65
chr19:8741413-8756069:+	ENSMUSG00000010110	Stx5a	protein_coding	-0.0677954	0.908432	No	0.215479	0.666023	No	0.70423	2.25929e-07	No	733.95	769.48	899.58	1280.58
chr4:48124915-48186507:+	ENSMUSG00000061455	Stx17	protein_coding	-0.0677982	0.935641	No	-0.0996895	0.963221	No	-0.48701	0.0201489	No	202.85	214	198.76	147.92
chr4:19608303-19708993:-	ENSMUSG00000041058	Wwp1	protein_coding	-0.0678306	0.921038	No	-0.104756	0.945762	No	0.00523617	0.988908	No	267.42	277.12	259.64	281.89
chr4:86578855-86612055:-	ENSMUSG00000038047	Haus6	protein_coding	-0.0678715	0.870798	No	-0.0819053	0.939113	No	0.185853	0.193764	No	808.11	847.24	799.68	969.6
chr9:110624789-110654161:-	ENSMUSG00000056724	Nbeal2	protein_coding	-0.0679097	0.945513	No	0.413552	0.427874	No	-0.834991	8.97592e-05	No	615.48	644.93	878.02	338.69
chr3:14886273-14900770:+	ENSMUSG00000027562	Car2	protein_coding	-0.0679145	0.968457	No	-0.110109	0.980206	No	-0.611303	0.134973	No	101.84	106.84	95.5	51.92
chr4:44121893-44124123:+	ENSMUSG00000084274	Gm12504	transcribed_processed_pseudogene	-0.0679325	0.969696	No	-0.14056	0.979456	No	0.258942	0.635051	No	32.74	37.18	28.88	52.62
chr13:30540308-30545362:-	ENSMUSG00000038462	Uqcrfs1	protein_coding	-0.0679457	0.870055	No	0.0531064	0.970138	No	0.212171	0.119818	No	899.23	945.6	982.46	1095.62
chr11:90476492-90638084:-	ENSMUSG00000020546	Stxbp4	protein_coding	-0.0679482	0.955531	No	-0.312143	0.80573	No	-0.155634	0.715858	No	109.03	113.26	86.52	101.07
chr5:125441568-125460370:+	ENSMUSG00000037905	Bri3bp	protein_coding	-0.0681233	0.919881	No	0.0465097	0.983367	No	-0.272401	0.160734	No	963.94	1009.57	1045.16	818.46
chr7:97081586-97308946:+	ENSMUSG00000004508	Gab2	protein_coding	-0.0682018	0.968457	No	0.278521	0.920936	No	0.775487	0.0377975	No	11.61	12.59	16.74	27.6
chr9:45906497-45929726:+	ENSMUSG00000035382	Pcsk7	protein_coding	-0.0682658	0.95773	No	-0.538054	0.420676	No	-0.34133	0.358045	No	483.18	521.59	319.76	390.11
chr17:15704967-15772610:+	ENSMUSG00000023852	Chd1	protein_coding	-0.0682726	0.920818	No	-0.205809	0.782119	No	-0.289697	0.143737	No	1745.5	1854.7	1592.3	1489.66
chr19:41845972-41848132:-	ENSMUSG00000047604	Frat2	protein_coding	-0.068327	0.964667	No	-0.16707	0.963221	No	-0.407517	0.331316	No	32.04	34.74	28.82	23.58
chr11:115163341-115181181:+	ENSMUSG00000020733	Slc9a3r1	protein_coding	-0.0683651	0.837931	No	0.136692	0.739642	No	0.258905	0.016631	No	543.67	569.07	628.08	682.95
chr4:34803113-34882960:-	ENSMUSG00000039967	Zfp292	protein_coding	-0.0685412	0.908432	No	-0.167012	0.818561	No	-0.0165099	0.956325	No	1342.2	1399.58	1247.98	1386.44
chr10:20952547-21080429:+	ENSMUSG00000019986	Ahi1	protein_coding	-0.0686177	0.94555	No	0.099403	0.971782	No	-0.313699	0.276794	No	91.54	96.65	105.02	76.46
chr16:22244549-22266005:-	ENSMUSG00000022858	Tra2b	protein_coding	-0.068676	0.699928	No	-0.124343	0.502294	No	0.0141123	0.917808	No	2842.52	2981.48	2731.3	3011.32
chr1:172066013-172082795:-	ENSMUSG00000003458	Ncstn	protein_coding	-0.0686804	0.852733	No	-0.0368652	0.979969	No	0.220041	0.0724279	No	1052.87	1106.34	1077.49	1291.49
chr6:47453398-47526139:+	ENSMUSG00000029686	Cul1	protein_coding	-0.0687227	0.861525	No	0.0753952	0.944149	No	-0.0597367	0.75151	No	1213.47	1279.64	1348.09	1224.87
chr4:141066512-141078357:-	ENSMUSG00000028923	Necap2	protein_coding	-0.0688451	0.88416	No	0.171992	0.730268	No	0.296699	0.0320375	No	683.36	718.15	813.11	886.59
chr9:14784654-14837123:+	ENSMUSG00000031928	Mre11a	protein_coding	-0.0688844	0.94555	No	-0.3598	0.580869	No	-0.349861	0.195194	No	771.29	807.83	613.95	614.16
chr6:125161715-125166467:-	ENSMUSG00000057666	Gapdh	protein_coding	-0.0689027	0.793843	No	-0.0401859	0.970442	No	0.303208	0.000684329	No	21433.8	22494.8	21782.6	27857.2
chr16:91485238-91507441:+	ENSMUSG00000022967	Ifnar1	protein_coding	-0.069045	0.875088	No	0.0698365	0.956889	No	0.397993	0.00103316	No	841.15	881.76	928.69	1168.63
chr6:6956004-7042979:+	ENSMUSG00000042505	Sdhaf3	protein_coding	-0.0690854	0.951326	No	0.109253	0.974483	No	-0.159615	0.692025	No	59.96	63.45	68.91	55.5
chr2:127801122-127831865:-	ENSMUSG00000027379	Bub1	protein_coding	-0.0690861	0.934108	No	-0.121716	0.944149	No	0.0411078	0.910602	No	961.39	1036.45	945.56	1068.84
chr13:68560780-68582149:-	ENSMUSG00000034617	Mtrr	protein_coding	-0.0690992	0.913566	No	-0.226588	0.68523	No	-0.147135	0.513291	No	393.78	414.11	347.13	371
chr4:43664043-43664339:+	ENSMUSG00000043770	Gm12481	processed_pseudogene	-0.0691016	0.845109	No	-5.34366e-05	1	No	0.0891164	0.569249	No	673.72	707.27	707.18	752.51
chr10:13005343-13009183:+	ENSMUSG00000078348	Sf3b5	protein_coding	-0.0691453	0.912291	No	-0.031251	0.988914	No	-0.0788605	0.756756	No	347.7	366.21	357.91	342.85
chr11:69666936-69672423:-	ENSMUSG00000059796	Eif4a1	protein_coding	-0.0691767	0.77556	No	-0.134977	0.588875	No	-0.0790206	0.510635	No	4109.86	4314.03	3915.81	4072.65
chr18:67289253-67319146:+	ENSMUSG00000024525	Impa2	protein_coding	-0.0691778	0.92426	No	-0.0972021	0.958868	No	0.368827	0.0510452	No	176.98	187.26	173.44	243.86
chr3:146149833-146195513:+	ENSMUSG00000011008	Mcoln2	protein_coding	-0.0691973	0.954823	No	0.915559	0.00961345	No	0.579551	0.0429947	No	94	99.78	207.19	161.77
chr11:115824049-115855780:+	ENSMUSG00000020782	Llgl2	protein_coding	-0.069201	0.958768	No	0.077242	0.98378	No	0.153505	0.750082	No	89.7	98.19	104.22	109.48
chr10:90989311-91082770:-	ENSMUSG00000019979	Apaf1	protein_coding	-0.0692895	0.922018	No	-0.296911	0.510978	No	0.0784483	0.783746	No	791.07	834.66	667.12	885.37
chr8:105855132-105856950:+	ENSMUSG00000036442	Thap11	protein_coding	-0.0693066	0.90923	No	0.019765	0.99501	No	0.173336	0.3831	No	191.5	201.69	204.31	227.71
chr5:130011258-130029247:-	ENSMUSG00000025533	Asl	protein_coding	-0.0693572	0.931983	No	-0.116532	0.946281	No	0.44371	0.0268013	No	289.88	308.83	282.38	430.1
chr15:85879312-85897394:+	ENSMUSG00000022386	Trmu	protein_coding	-0.0694007	0.953898	No	-0.0771964	0.982631	No	0.125907	0.773189	No	137.71	145.19	133.23	157.82
chr11:119077573-119086221:-	ENSMUSG00000039989	Cbx4	protein_coding	-0.0694468	0.83633	No	0.319064	0.0416837	No	0.66314	8.54998e-13	No	719.87	755.1	947.25	1208.81
chr4:11051045-11076205:-	ENSMUSG00000050323	Ndufaf6	protein_coding	-0.0694898	0.963317	No	-0.23936	0.931187	No	0.0182288	0.979666	No	62.34	66.25	50.05	66.19
chr15:3982035-3995744:-	ENSMUSG00000041935	AW549877	protein_coding	-0.0695728	0.913468	No	0.110471	0.939113	No	-0.17296	0.420634	No	982.28	1032.15	1119.48	899.72
chr3:36552606-36565727:+	ENSMUSG00000027714	Exosc9	protein_coding	-0.0696465	0.924515	No	-0.0753476	0.976007	No	-0.145643	0.574981	No	464.63	493.51	464.76	439.78
chr6:48593883-48599082:+	ENSMUSG00000052751	Repin1	protein_coding	-0.0697089	0.935641	No	-0.12136	0.950463	No	-0.255358	0.321928	No	152.09	161.41	146.38	132.65
chr3:95314791-95323599:+	ENSMUSG00000015714	Cers2	protein_coding	-0.0697469	0.840657	No	-0.0051242	0.997332	No	0.243407	0.034523	No	1419.34	1493.41	1487.45	1766.79
chr1:71027498-71103146:-	ENSMUSG00000026196	Bard1	protein_coding	-0.0697777	0.875766	No	-0.0576913	0.970138	No	0.198978	0.177249	No	399.51	417.83	402.46	483.78
chr19:3323301-3385732:+	ENSMUSG00000024900	Cpt1a	protein_coding	-0.0698388	0.908776	No	0.0688834	0.970138	No	0.564312	8.78848e-05	No	246.24	256.75	272.8	389.05
chr15:66577560-66647976:+	ENSMUSG00000072501	Phf20l1	protein_coding	-0.0699384	0.893503	No	0.00429675	0.997871	No	0.0744622	0.738054	No	1114.89	1171.13	1172.72	1231.88
chr11:116078573-116086995:-	ENSMUSG00000034341	Wbp2	protein_coding	-0.0699813	0.847225	No	0.0368686	0.979969	No	0.161063	0.229227	No	688.4	721.86	743.25	811.03
chr16:64751751-64771161:-	ENSMUSG00000059920	4930453N24Rik	protein_coding	-0.0700445	0.896165	No	0.00797352	0.997077	No	0.202813	0.235774	No	345.48	363.71	366.6	420.61
chr11:70647235-70651421:+	ENSMUSG00000040746	Rnf167	protein_coding	-0.070149	0.909343	No	0.267264	0.502657	No	-0.00372199	0.991238	No	496.74	522.62	635.56	518.73
chr11:120710942-120713738:-	ENSMUSG00000025144	Cenpx	protein_coding	-0.0701673	0.90962	No	0.13467	0.900678	No	0.0735587	0.770451	No	190.42	200.6	220.75	210.97
chr8:22060721-22071627:+	ENSMUSG00000063362	Alg11	protein_coding	-0.070201	0.958613	No	0.072967	0.985264	No	0.535546	0.115382	No	295.2	285.66	335.71	505.25
chr7:127418967-127422068:-	ENSMUSG00000045251	Zfp688	protein_coding	-0.0702751	0.955531	No	-0.0159211	0.997077	No	-0.375508	0.284747	No	93.82	99.3	97.17	71.13
chr11:106988629-106999541:-	ENSMUSG00000018362	Kpna2	protein_coding	-0.0703381	0.898009	No	-0.177417	0.772042	No	0.250356	0.131104	No	3536.59	3759.99	3300.02	4491.43
chr18:42275353-42341542:+	ENSMUSG00000024491	Rbm27	protein_coding	-0.070403	0.842664	No	-0.262813	0.194996	No	-0.118426	0.419513	No	1321.69	1384.81	1152.13	1274.16
chr1:36530193-36539429:-	ENSMUSG00000109510	Gm42417	protein_coding	-0.0704609	0.968457	No	-0.048674	0.994427	No	0.170952	0.774068	No	12.4	15.59	14.42	15.99
chr11:121616197-121673153:-	ENSMUSG00000046605	B3gntl1	protein_coding	-0.070465	0.952094	No	0.312078	0.795399	No	0.390851	0.220579	No	86.69	90.89	117.02	125.77
chr19:8920374-8927234:+	ENSMUSG00000071649	B3gat3	protein_coding	-0.0704703	0.908432	No	-0.0220328	0.994427	No	0.294804	0.0843483	No	286.86	302.93	297.39	374.06
chr5:35583040-35615352:+	ENSMUSG00000029098	Acox3	protein_coding	-0.0705276	0.945992	No	0.0157726	0.99627	No	-0.148371	0.67949	No	771.49	824.34	826.99	711.74
chr15:103313895-103340093:-	ENSMUSG00000000552	Zfp385a	protein_coding	-0.0705413	0.933107	No	0.189098	0.86829	No	-0.39905	0.0740375	No	112.01	119.05	136.86	87.99
chr19:40894705-40917947:+	ENSMUSG00000049164	Zfp518a	protein_coding	-0.0705546	0.924539	No	-0.0895275	0.96593	No	-0.304362	0.151472	No	397.88	420.65	394.65	332.98
chr3:39823577-39827411:+	ENSMUSG00000106948	Gm42785	processed_pseudogene	-0.0705924	0.934839	No	-0.0141493	0.996092	No	0.117502	0.709251	No	401.43	424.49	421.27	460.48
chr17:48410014-48417266:+	ENSMUSG00000040771	Oard1	protein_coding	-0.0706308	0.916498	No	0.0703397	0.97667	No	-0.0773362	0.778995	No	242.06	255.03	268.92	239.84
chr11:52231995-52246858:+	ENSMUSG00000036309	Skp1a	protein_coding	-0.0706394	0.882965	No	-0.139822	0.839508	No	0.172653	0.301574	No	902.67	952.61	860.91	1073.46
chr18:31634371-31723061:+	ENSMUSG00000024260	Sap130	protein_coding	-0.0706962	0.820425	No	-0.0798315	0.920936	No	0.110209	0.413062	No	683.1	718	680.1	775.27
chr2:10056016-10080510:-	ENSMUSG00000025781	Atp5c1	protein_coding	-0.0707169	0.801059	No	-0.0894231	0.878734	No	0.0374326	0.815833	No	1923.58	2021.52	1897.16	2067.41
chr2:157528869-157528985:-	ENSMUSG00000082329	Gm14287	processed_pseudogene	-0.0708282	0.929493	No	-0.081766	0.972689	No	0.0770393	0.80543	No	221.28	233.54	219.87	243.21
chr5:115345642-115348981:-	ENSMUSG00000041697	Cox6a1	protein_coding	-0.070839	0.862277	No	0.0374409	0.980206	No	0.394528	0.000795309	No	1034.47	1086.97	1117.1	1433.53
chr8:83571698-83607971:-	ENSMUSG00000031708	Tecr	protein_coding	-0.0708994	0.79634	No	0.0634946	0.941222	No	0.0882168	0.503412	No	1346.59	1415.59	1482.19	1507.7
chr5:122787459-122821339:-	ENSMUSG00000029472	Anapc5	protein_coding	-0.0709554	0.896696	No	0.20495	0.677956	No	0.0588796	0.806385	No	4438.8	4671.36	5418.21	4813.41
chr12:80643883-80683342:+	ENSMUSG00000048833	Slc39a9	protein_coding	-0.0709638	0.925444	No	-0.0300113	0.991175	No	0.569723	0.00149405	No	607.18	640.37	617.66	972.53
chr1:173920407-173942672:-	ENSMUSG00000039997	Ifi203	protein_coding	-0.0712226	0.862507	No	-0.315331	0.130302	No	-1.05398	1.40893e-22	Down	3338.75	3516.3	2809.09	1646.99
chr2:120732816-120850604:-	ENSMUSG00000090100	Ttbk2	protein_coding	-0.0712347	0.947138	No	-0.0953367	0.979456	No	-0.236351	0.491661	No	131.83	138.08	130.01	114.68
chr17:33824591-33838316:+	ENSMUSG00000041881	Ndufa7	protein_coding	-0.0712958	0.88416	No	0.019844	0.994427	No	-0.0203101	0.939365	No	381.53	404.47	410.38	398.46
chr18:30272747-30348126:+	ENSMUSG00000033628	Pik3c3	protein_coding	-0.0713043	0.827888	No	-0.0768229	0.937716	No	-0.108697	0.45036	No	495.59	519.49	493.96	482.62
chr11:68972484-68975185:-	ENSMUSG00000032892	Rangrf	protein_coding	-0.0713638	0.955531	No	-0.139191	0.96593	No	-0.114224	0.809658	No	54.65	58.43	51.82	50.64
chr15:99242817-99251961:-	ENSMUSG00000037570	Mcrs1	protein_coding	-0.0713698	0.92079	No	-0.119689	0.939442	No	-0.114678	0.671343	No	491.05	517.43	474.84	469.98
chr14:45219717-45282725:+	ENSMUSG00000049092	Gpr137c	protein_coding	-0.0714941	0.966189	No	0.100992	0.981528	No	-0.108644	0.858195	No	31.5	33.8	36.46	30.52
chr5:135778480-135790398:+	ENSMUSG00000019179	Mdh2	protein_coding	-0.0715083	0.864902	No	-0.0812911	0.942332	No	0.182371	0.222713	No	1909.92	2009.52	1894.75	2277.86
chr14:30951377-30988821:+	ENSMUSG00000021918	Nek4	protein_coding	-0.0715096	0.931983	No	-0.156205	0.920241	No	0.0240484	0.951056	No	226.98	240.1	214.58	245.38
chrX:134686519-134696757:+	ENSMUSG00000049804	Armcx4	protein_coding	-0.0715148	0.93029	No	0.0592669	0.980206	No	-0.680982	0.000422707	No	130.58	137.99	144.31	81.38
chr9:13242607-13245829:-	ENSMUSG00000079083	Jrkl	protein_coding	-0.0716123	0.933181	No	-0.0646428	0.979969	No	-0.328398	0.172423	No	125.55	132.1	124.95	103.22
chr3:97158777-97177299:+	ENSMUSG00000028093	Acp6	protein_coding	-0.0716251	0.924515	No	0.139198	0.927812	No	0.0930466	0.751305	No	142.87	150.61	167.11	161.39
chr10:19591949-19610229:+	ENSMUSG00000020009	Ifngr1	protein_coding	-0.0716465	0.931983	No	-0.517159	0.114647	No	-0.700025	0.000247892	No	290.91	305.03	209.71	182.66
chr12:87221040-87238732:-	ENSMUSG00000072919	Noxred1	protein_coding	-0.0716955	0.949133	No	-0.0954176	0.979969	No	-0.739942	0.00619946	No	63.35	67.01	61.6	36.7
chr6:25665878-25690729:-	ENSMUSG00000039904	Gpr37	protein_coding	-0.071741	0.968304	No	-0.276833	0.924602	No	-0.26188	0.628242	No	13.96	15.37	11.19	9.37
chr18:73770040-73815392:-	ENSMUSG00000024556	Me2	protein_coding	-0.0717441	0.819489	No	-0.00337984	0.997871	No	0.00234583	0.991558	No	847.73	892.38	887.17	891.38
chr2:32535332-32569756:+	ENSMUSG00000039157	Fam102a	protein_coding	-0.071821	0.953898	No	-0.00750361	0.998273	No	-0.0898081	0.853788	No	391.6	427.97	429.61	389.84
chr11:16971206-17052381:-	ENSMUSG00000020120	Plek	protein_coding	-0.0718793	0.919881	No	-0.0759563	0.972388	No	-0.561684	0.001161	No	1716	1803.73	1716.5	1174.81
chr12:28690628-28750472:-	ENSMUSG00000020628	Trappc12	protein_coding	-0.0719482	0.875704	No	-0.0306163	0.986211	No	-0.0927685	0.633419	No	474.62	500.76	491	469.03
chr14:8858989-8860050:-	ENSMUSG00000114413	Gm48364	processed_pseudogene	-0.0719754	0.968304	No	-0.0113232	0.997871	No	0.105869	0.87013	No	14.24	15.91	15.9	19.22
chr7:104006231-104017303:-	ENSMUSG00000066263	Olfr639	protein_coding	-0.0720003	0.955828	No	-0.0957789	0.979969	No	-0.34652	0.361908	No	337.82	364.95	326.91	257.49
chr5:149046702-149184489:-	ENSMUSG00000066551	Hmgb1	protein_coding	-0.0720334	0.743746	No	-0.0279806	0.979969	No	0.515106	2.95913e-12	No	4307.27	4529.35	4435.78	6501.85
chr4:134897849-134915024:-	ENSMUSG00000028822	Tmem50a	protein_coding	-0.0721617	0.827964	No	0.0114073	0.995375	No	0.0188864	0.927356	No	922.24	970.06	980.35	981.65
chr8:106150399-106164715:+	ENSMUSG00000031903	Pla2g15	protein_coding	-0.0721867	0.952094	No	0.109597	0.97826	No	-0.060127	0.906349	No	105.65	111.5	122.75	103.75
chr7:19228334-19256543:+	ENSMUSG00000052214	Opa3	protein_coding	-0.0723202	0.864303	No	0.00964399	0.996092	No	0.189537	0.20223	No	469.6	495.82	497.26	566.69
chr16:5050057-5086289:+	ENSMUSG00000039473	Ubn1	protein_coding	-0.0724214	0.847145	No	0.0250931	0.988227	No	0.260005	0.033283	No	1412.39	1481.76	1513.35	1787.16
chr6:113514874-113531652:-	ENSMUSG00000030286	Emc3	protein_coding	-0.0724715	0.803439	No	-0.0696998	0.939113	No	0.378113	5.11567e-05	No	635.76	668.2	637.13	872.03
chr13:64096308-64129368:-	ENSMUSG00000033114	Slc35d2	protein_coding	-0.0725281	0.949594	No	0.252857	0.866285	No	-0.875909	0.000949717	No	72.61	75.5	94.01	36.63
chr3:96196588-96219709:-	ENSMUSG00000015943	Bola1	protein_coding	-0.0725329	0.951064	No	0.256254	0.868954	No	0.448321	0.138343	No	44.8	47.65	58.66	67.52
chr19:15955774-15984989:-	ENSMUSG00000041491	Cep78	protein_coding	-0.0725642	0.942597	No	0.0117867	0.997077	No	-0.028081	0.950684	No	121.86	129.77	130.54	126.14
chr7:7282309-7300851:-	ENSMUSG00000000605	Clcn4	protein_coding	-0.0726209	0.942497	No	0.172999	0.924602	No	-0.0636291	0.873539	No	622.79	657.07	743.94	613.58
chr4:117884326-117887333:-	ENSMUSG00000033379	Atp6v0b	protein_coding	-0.0726461	0.827888	No	0.00108088	0.998946	No	-0.217937	0.0683913	No	700.96	739.13	739.13	632.97
chr16:17508688-17526333:+	ENSMUSG00000022761	Lztr1	protein_coding	-0.0726764	0.870055	No	0.0791744	0.945762	No	0.10685	0.560499	No	569.61	600.43	634.75	644.56
chr3:98013527-98150361:+	ENSMUSG00000027878	Notch2	protein_coding	-0.0727409	0.90529	No	-0.107835	0.939113	No	-0.728185	6.00721e-07	No	1287.25	1349.39	1255.68	800.62
chr11:69632990-69653297:+	ENSMUSG00000018765	Fxr2	protein_coding	-0.072745	0.911289	No	-0.0790891	0.965945	No	-0.123514	0.611432	No	789.09	831.95	781.12	756.7
chr4:107802261-107876840:+	ENSMUSG00000028613	Lrp8	protein_coding	-0.0728159	0.944662	No	0.0874334	0.979969	No	0.390153	0.151948	No	295.62	319.71	342.69	430.95
chr17:34153072-34160230:+	ENSMUSG00000079547	H2-DMb1	protein_coding	-0.0728176	0.919881	No	-0.00856088	0.997332	No	-0.609106	0.000414109	No	1219.51	1284.71	1285.04	813.8
chr5:88554462-88556090:+	ENSMUSG00000070697	Utp3	protein_coding	-0.0729115	0.881915	No	0.318667	0.201541	No	0.572922	5.87902e-06	No	871.91	919.15	1156.41	1387.24
chr4:107253593-107279938:+	ENSMUSG00000063172	Hspb11	protein_coding	-0.0730295	0.958712	No	0.188366	0.950254	No	-0.254012	0.579215	No	47.59	50.14	59.25	39.78
chr3:108678638-108722309:-	ENSMUSG00000027883	Gpsm2	protein_coding	-0.0730709	0.966575	No	-0.116439	0.979969	No	0.568968	0.180227	No	85.47	93.52	82	251.72
chr3:90254163-90264125:+	ENSMUSG00000027936	Crtc2	protein_coding	-0.073083	0.88416	No	-0.132777	0.869731	No	-0.560794	2.11987e-05	No	1171.94	1234.38	1125.03	820.83
chr5:124862691-124902693:+	ENSMUSG00000079215	Zfp664	protein_coding	-0.0731003	0.935769	No	-0.0672557	0.979969	No	0.175433	0.568172	No	431.89	453.91	433.6	527.08
chr9:114585878-114640184:-	ENSMUSG00000056167	Cnot10	protein_coding	-0.07312	0.868382	No	-0.0077683	0.996978	No	0.255185	0.0720864	No	720.28	753.26	754.18	909.94
chr10:76468927-76515857:+	ENSMUSG00000001150	Mcm3ap	protein_coding	-0.0731604	0.862758	No	-0.0280655	0.986952	No	-0.0672898	0.736911	No	1002.03	1055.83	1033.95	1005.72
chr7:90467438-90476001:-	ENSMUSG00000030614	Tmem126b	protein_coding	-0.073182	0.92272	No	-0.126558	0.939113	No	-0.118302	0.679509	No	187.5	201.59	183.94	184.64
chr7:44876765-44892712:-	ENSMUSG00000002968	Med25	protein_coding	-0.0732573	0.912291	No	-0.111848	0.942179	No	0.183444	0.411516	No	559.84	594.37	548.51	675.56
chr1:75171717-75180392:-	ENSMUSG00000026198	Abcb6	protein_coding	-0.0733518	0.934839	No	0.161987	0.920936	No	0.568018	0.00683282	No	321.7	337.76	379.63	518.62
chr2:146305547-146306389:+	ENSMUSG00000042938	Gm14117	processed_pseudogene	-0.0733782	0.951464	No	-0.225835	0.917595	No	-0.275294	0.465209	No	53.96	55.69	46.94	45.85
chr5:134581366-134601805:+	ENSMUSG00000023104	Rfc2	protein_coding	-0.0734581	0.797774	No	0.0227043	0.986211	No	0.048834	0.759924	No	1150.8	1211.57	1230.92	1252.57
chr8:109614517-109674386:+	ENSMUSG00000048827	Pkd1l3	protein_coding	-0.0735136	0.956149	No	0.125237	0.97667	No	-0.204725	0.651991	No	121.26	125.4	144.86	107.96
chr10:45067203-45167198:+	ENSMUSG00000019849	Prep	protein_coding	-0.0735769	0.86118	No	-0.049162	0.979235	No	0.244629	0.0769344	No	850.32	893.07	866.41	1063.36
chr5:108646693-108669672:-	ENSMUSG00000004815	Dgkq	protein_coding	-0.0735804	0.938775	No	0.245841	0.814999	No	-0.181446	0.568735	No	209.15	221.46	266.45	193.33
chr2:177935993-177957297:-	ENSMUSG00000078862	Gm14326	protein_coding	-0.0736482	0.955789	No	-0.113065	0.979612	No	-0.307709	0.442145	No	80.08	83.85	78.54	62.64
chr6:147091379-147112778:+	ENSMUSG00000040102	Klhl42	protein_coding	-0.0736798	0.9426	No	0.0880818	0.979612	No	0.271224	0.363717	No	232.93	245.89	261.22	297.12
chr7:11923523-11938213:-	ENSMUSG00000115267	Vmn1r76	protein_coding	-0.0737166	0.955531	No	-0.0334327	0.995375	No	-0.253445	0.541057	No	80.58	87.78	85.43	69.59
chr9:123529759-123592600:+	ENSMUSG00000025240	Sacm1l	protein_coding	-0.0737371	0.945598	No	-0.356757	0.65158	No	0.080473	0.848556	No	694.5	725.27	559.02	775.9
chr8:72480641-72492614:-	ENSMUSG00000019731	Slc35e1	protein_coding	-0.0738316	0.902744	No	-0.114381	0.933133	No	0.45549	0.00304009	No	1229.3	1300.36	1194.08	1809.54
chr5:137528127-137533510:-	ENSMUSG00000029713	Gnb2	protein_coding	-0.0738394	0.736112	No	0.0264574	0.979969	No	0.172103	0.0581059	No	2004.83	2112.9	2149.92	2381.37
chr7:143607659-143628722:-	ENSMUSG00000045362	Tnfrsf26	protein_coding	-0.074078	0.930936	No	-0.113503	0.955901	No	-0.802404	2.87341e-05	No	271.83	288.44	263.14	154.69
chr2:38931978-38963753:+	ENSMUSG00000046618	Olfml2a	protein_coding	-0.0740811	0.961131	No	-0.809652	0.194996	No	-0.767654	0.034605	No	20.69	21.69	9.09	9.65
chr12:103407982-103425830:-	ENSMUSG00000041645	Ddx24	protein_coding	-0.0740827	0.891746	No	-0.00559847	0.997571	No	0.185013	0.321417	No	2082.62	2216.86	2212.34	2529.75
chr2:156927345-156992056:-	ENSMUSG00000027634	Ndrg3	protein_coding	-0.0741064	0.894876	No	-0.22768	0.620144	No	-0.0152362	0.959583	No	433.51	457.97	387.56	453.48
chr6:113697050-113711069:+	ENSMUSG00000056952	Tatdn2	protein_coding	-0.0741154	0.826867	No	0.037562	0.979969	No	0.0271264	0.892007	No	798.35	841.37	864.49	857.51
chr18:35562146-35593835:+	ENSMUSG00000037236	Matr3	protein_coding	-0.0741235	0.861098	No	-0.096744	0.923029	No	-0.168221	0.280063	No	2848.63	2993.02	2800.93	2639.62
chr6:85942268-85961667:-	ENSMUSG00000030002	Dusp11	protein_coding	-0.0741332	0.779123	No	-0.0611169	0.942332	No	0.090583	0.473985	No	1766.92	1860.16	1781.89	1982.86
chr1:91411483-91414038:-	ENSMUSG00000067071	Hes6	protein_coding	-0.074137	0.955531	No	0.138838	0.969232	No	0.125639	0.798011	No	163.07	176.11	198.33	181.55
chrX:136974022-136976874:-	ENSMUSG00000089768	Tmsb15b1	protein_coding	-0.0741695	0.952094	No	-0.0168546	0.996978	No	-0.356611	0.326871	No	44.65	47.31	46.77	34.82
chr7:127904082-127910221:+	ENSMUSG00000030802	Bckdk	protein_coding	-0.074275	0.887818	No	-0.0392918	0.98378	No	0.337104	0.0261886	No	498.04	526.34	513.15	670.19
chr13:119488039-119611059:+	ENSMUSG00000074634	Tmem267	protein_coding	-0.0743064	0.966575	No	0.129055	0.979969	No	-0.0409008	0.95594	No	46.45	48.66	56.38	47.68
chr17:47611582-47624418:+	ENSMUSG00000092558	Med20	protein_coding	-0.0743749	0.851826	No	0.0857496	0.937937	No	-0.0767655	0.680041	No	431.99	456.72	485.09	432.04
chr12:69168814-69179009:+	ENSMUSG00000034883	Lrr1	protein_coding	-0.0743864	0.930933	No	-0.00319494	0.998946	No	0.242109	0.342093	No	115.83	123.37	122.39	147.22
chr12:69182731-69184083:-	ENSMUSG00000049751	Rpl36al	protein_coding	-0.0744301	0.833298	No	0.201598	0.461453	No	0.448638	1.88625e-05	No	896.01	942.42	1090.99	1298.9
chrX:101532734-101601789:+	ENSMUSG00000031314	Taf1	protein_coding	-0.0744742	0.84783	No	-0.143215	0.785426	No	-0.0646369	0.731684	No	1663.17	1754.25	1580.42	1673.06
chr11:120103960-120151346:-	ENSMUSG00000061306	Slc38a10	protein_coding	-0.0745288	0.88416	No	-0.0463653	0.979969	No	0.768869	1.30636e-09	No	1100.9	1163.12	1119.41	2019.01
chr4:147868979-147870358:+	ENSMUSG00000070583	Fv1	protein_coding	-0.0745379	0.957197	No	-0.123273	0.978674	No	-0.324293	0.43934	No	33.43	35.91	32.23	26.39
chr5:110664373-110770717:-	ENSMUSG00000029505	Ep400	protein_coding	-0.0745479	0.813569	No	-0.167149	0.581232	No	-0.102153	0.478802	No	3161.17	3335.48	2953.41	3100.41
chr9:22112989-22117172:-	ENSMUSG00000013822	Elof1	protein_coding	-0.0746337	0.884797	No	-0.010778	0.996092	No	0.428534	0.00201515	No	282.63	298.47	294.78	405.84
chr2:172345565-172355749:+	ENSMUSG00000027495	Fam210b	protein_coding	-0.0746612	0.935538	No	-0.0378188	0.990119	No	0.0628282	0.868143	No	95.4	100.67	97.56	105.69
chr1:80501073-80758527:-	ENSMUSG00000038608	Dock10	protein_coding	-0.0747195	0.861026	No	-0.23059	0.441939	No	-0.853411	2.45766e-14	No	12065	12729.6	10827.1	6926.04
chr15:31291478-31367726:-	ENSMUSG00000022237	Ankrd33b	protein_coding	-0.0748321	0.90395	No	0.414165	0.123171	No	-0.382877	0.0230068	No	442.16	470.73	635.84	356.56
chr10:79704491-79711969:+	ENSMUSG00000023175	Bsg	protein_coding	-0.0749376	0.781151	No	0.0504036	0.960098	No	0.440389	3.68798e-07	No	2157.71	2275.27	2356.2	3094.65
chr15:80671847-80700425:+	ENSMUSG00000022408	Fam83f	protein_coding	-0.0749715	0.966575	No	0.0355952	0.995375	No	-0.603784	0.159429	No	14.49	16.38	16.74	6.96
chr11:26471322-26593999:-	ENSMUSG00000064090	Vrk2	protein_coding	-0.0750121	0.948164	No	0.168526	0.944149	No	-0.306344	0.377985	No	177.59	189.36	222.47	150.74
chr15:59315077-59331192:+	ENSMUSG00000022351	Sqle	protein_coding	-0.075076	0.789707	No	-0.127451	0.739642	No	-0.0109172	0.95594	No	2137.53	2249.52	2059.11	2232.18
chr17:56079634-56100607:+	ENSMUSG00000002833	Hdgfl2	protein_coding	-0.0750809	0.931983	No	0.185038	0.88568	No	0.279844	0.274168	No	815.01	864.97	982.18	1054.61
chr16:17233572-17263430:+	ENSMUSG00000050240	Hic2	protein_coding	-0.0751122	0.946981	No	-0.0312725	0.995375	No	0.55498	0.0384126	No	69.38	74.77	73.82	116.37
chr4:116596654-116600266:+	ENSMUSG00000034035	Ccdc17	protein_coding	-0.0751608	0.947946	No	0.24057	0.878734	No	-0.376215	0.244781	No	107.8	113.11	139.16	82.52
chr3:105973711-105987423:+	ENSMUSG00000074340	Ovgp1	protein_coding	-0.0752062	0.964667	No	0.107457	0.980206	No	0.0833037	0.900178	No	23.01	23.78	27.63	26.02
chr5:74997988-75044774:-	ENSMUSG00000029229	Chic2	protein_coding	-0.0752119	0.901094	No	0.00544664	0.997871	No	-0.150482	0.487088	No	392.68	413.54	415.75	367.88
chr2:73816509-73892639:-	ENSMUSG00000027104	Atf2	protein_coding	-0.0753356	0.88416	No	-0.299459	0.318935	No	0.176404	0.334799	No	708.72	742.82	602.09	845.71
chr3:122728947-122859374:+	ENSMUSG00000053965	Pde5a	protein_coding	-0.0753611	0.965767	No	-0.121851	0.979969	No	-0.160753	0.78859	No	26.32	28.52	24.87	22.82
chr5:35091501-35105766:-	ENSMUSG00000029103	Lrpap1	protein_coding	-0.0753836	0.896584	No	0.207938	0.712455	No	0.274091	0.115287	No	352.94	373.54	433.36	454.17
chr11:101582242-101591788:+	ENSMUSG00000034947	Tmem106a	protein_coding	-0.0754344	0.958712	No	0.0912584	0.983367	No	-0.41376	0.318252	No	26.13	27.04	30.05	18.76
chr1:191097847-191108945:+	ENSMUSG00000026630	Batf3	protein_coding	-0.0754867	0.954159	No	0.192492	0.942332	No	-0.59695	0.0684203	No	54.28	56.87	67.1	32.45
chr8:13884794-13890281:-	ENSMUSG00000031458	Coprs	protein_coding	-0.0754952	0.952062	No	0.232677	0.914454	No	-0.0454195	0.934256	No	51.12	54.2	66.06	53.02
chr7:29768552-29779821:+	ENSMUSG00000046185	Zfp84	protein_coding	-0.0755133	0.875774	No	-0.106385	0.923609	No	-0.0712843	0.74601	No	293.78	310.07	288.61	295.63
chr11:106263179-106272972:-	ENSMUSG00000078619	Smarcd2	protein_coding	-0.0755325	0.857198	No	-0.146761	0.796964	No	-0.402705	0.00109815	No	1625.49	1715.18	1541.46	1279.91
chr3:54735539-54751318:+	ENSMUSG00000036632	Alg5	protein_coding	-0.0755635	0.88416	No	0.0437514	0.980206	No	0.439437	0.0015887	No	344.57	364.32	374.41	496.38
chr16:37882542-37883631:+	ENSMUSG00000083405	Gm15725	transcribed_processed_pseudogene	-0.0755865	0.965478	No	-0.234076	0.943699	No	0.00229586	0.998283	No	24.19	22.81	15.22	27.68
chr9:19493295-19502815:+	ENSMUSG00000052625	Olfr851	protein_coding	-0.0756534	0.965767	No	-0.308173	0.909382	No	-0.050177	0.946063	No	15.13	16.71	11.05	15.52
chr5:135670033-135735326:+	ENSMUSG00000005514	Por	protein_coding	-0.0756891	0.876246	No	-0.0137397	0.995375	No	-0.168057	0.341997	No	488.46	513.84	511.75	457.49
chr4:41714798-41723170:-	ENSMUSG00000028447	Dctn3	protein_coding	-0.0757796	0.914439	No	-0.25926	0.65443	No	-0.180282	0.449849	No	276.06	290.95	241.41	253.82
chr1:165328698-165460475:-	ENSMUSG00000026571	Dcaf6	protein_coding	-0.0759439	0.912291	No	-0.0181046	0.995375	No	0.37111	0.0453975	No	267.18	280.63	278.85	368.27
chr9:106658746-106685927:-	ENSMUSG00000040813	Tex264	protein_coding	-0.0759501	0.92842	No	-0.147726	0.933479	No	-0.0244344	0.951779	No	248.6	262.6	233.36	257.67
chr2:163602314-163619013:+	ENSMUSG00000017679	Ttpal	protein_coding	-0.0759813	0.802045	No	-0.0660403	0.944149	No	-0.170593	0.163746	No	1345.49	1420.49	1355.59	1260.74
chr4:99193934-99259787:+	ENSMUSG00000028550	Atg4c	protein_coding	-0.0760009	0.952933	No	0.136916	0.968077	No	-0.187417	0.676198	No	91.71	95.21	110.21	81.52
chr1:93751500-93790610:+	ENSMUSG00000026280	Atg4b	protein_coding	-0.0760327	0.904062	No	-0.11627	0.937716	No	-0.152359	0.498678	No	384.56	407.13	375.15	363.52
chr19:45818144-45998488:-	ENSMUSG00000039901	9130011E15Rik	protein_coding	-0.0760579	0.908432	No	-0.179352	0.838433	No	-0.0871742	0.746787	No	135.25	143.25	125.65	134.48
chr3:116560935-116561426:-	ENSMUSG00000034437	Gm9761	processed_pseudogene	-0.0760611	0.850106	No	-0.122118	0.857276	No	-0.00625316	0.981592	No	730.24	772.86	703.54	767.93
chr1:87945119-88008551:-	ENSMUSG00000005501	Usp40	protein_coding	-0.0760875	0.91887	No	-0.172772	0.873793	No	-0.302775	0.162967	No	283.8	302.41	266.35	240.5
chr9:120929216-120960507:+	ENSMUSG00000006932	Ctnnb1	protein_coding	-0.0762083	0.837623	No	-0.202839	0.502294	No	-0.258648	0.0408447	No	2575.23	2702.12	2352.16	2256.8
chr9:82866159-82975516:-	ENSMUSG00000032253	Phip	protein_coding	-0.0762325	0.870055	No	-0.209551	0.595382	No	-0.418001	0.00171236	No	6678.99	7052.3	6028.76	5211.44
chr2:84330626-84425411:-	ENSMUSG00000059588	Calcrl	protein_coding	-0.0762739	0.958712	No	-0.0285484	0.996092	No	0.26954	0.569069	No	63.04	68.21	66.59	79.54
chr1:52656286-52727462:-	ENSMUSG00000041439	Mfsd6	protein_coding	-0.0762904	0.9033	No	0.0525864	0.979969	No	0.740193	3.05401e-07	No	226.72	240.95	250.71	411.2
chr8:121590361-121598760:+	ENSMUSG00000031812	Map1lc3b	protein_coding	-0.0763026	0.856195	No	0.107124	0.905431	No	0.401655	0.00107153	No	538.71	569.11	614.13	756.2
chr18:63662801-63692359:-	ENSMUSG00000024583	Txnl1	protein_coding	-0.0763392	0.838931	No	-0.0950673	0.920236	No	0.341282	0.00373111	No	1198.72	1265.43	1179.23	1607.04
chr2:111264946-111274106:-	ENSMUSG00000074965	Olfr1277	protein_coding	-0.0763681	0.964667	No	-0.401034	0.818561	No	-0.503143	0.263216	No	14.86	17	10.78	9.19
chr9:54863789-54912530:+	ENSMUSG00000032293	Ireb2	protein_coding	-0.0764095	0.904931	No	-0.0659057	0.97826	No	-0.0718578	0.789279	No	1464.3	1529.89	1478.13	1470.6
chr11:3917192-3932159:-	ENSMUSG00000020432	Tcn2	protein_coding	-0.0764221	0.931983	No	0.0435951	0.988914	No	-0.590191	0.00652345	No	151.25	160.11	164.84	102.17
chr11:97715157-97744704:-	ENSMUSG00000018547	Pip4k2b	protein_coding	-0.0764542	0.895649	No	-0.198094	0.748484	No	-0.156775	0.452912	No	1468.75	1544.63	1352.38	1389.98
chr11:63846183-63846818:-	ENSMUSG00000081455	Hmgb1-ps3	processed_pseudogene	-0.076621	0.962347	No	0.0879456	0.984701	No	0.743663	0.0460393	No	19.53	21.64	22.35	44.65
chr17:26973167-26976205:+	ENSMUSG00000079605	Zbtb9	protein_coding	-0.0767458	0.889466	No	-0.151046	0.85851	No	-0.176849	0.372479	No	193.92	205.47	184.23	180.76
chr9:110425926-110476694:-	ENSMUSG00000054792	Klhl18	protein_coding	-0.0768421	0.880785	No	-0.190278	0.72896	No	-0.70938	1.70426e-07	No	324.87	345.13	300.86	206.94
chr13:9892910-9894050:+	ENSMUSG00000113146	Gm47406	processed_pseudogene	-0.0768425	0.955531	No	0.0607977	0.988914	No	-0.145045	0.768594	No	38.27	46.72	21.21	26.69
chr3:75875084-75956949:-	ENSMUSG00000034109	Golim4	protein_coding	-0.0768479	0.940022	No	0.21905	0.872817	No	0.275	0.35654	No	218.97	235.74	273.74	289.33
chr3:142701051-142746870:+	ENSMUSG00000040213	Kyat3	protein_coding	-0.0768713	0.913343	No	-0.106927	0.949809	No	-0.201925	0.395769	No	164.52	173.27	160.39	149.85
chr10:40247703-40258108:-	ENSMUSG00000019837	Gtf3c6	protein_coding	-0.0768937	0.900317	No	0.0129861	0.996092	No	0.123552	0.600458	No	363.47	384.76	384.99	420.38
chr14:20455260-20480133:-	ENSMUSG00000021814	Anxa7	protein_coding	-0.0768937	0.783896	No	0.0925816	0.873707	No	0.293852	0.00239391	No	871.17	916.99	981.81	1131.37
chr18:32377217-32435736:+	ENSMUSG00000024381	Bin1	protein_coding	-0.0769573	0.833604	No	0.00179308	0.998946	No	-0.80627	1.43252e-13	No	452.15	476.64	478.15	267.83
chr3:69035288-69044755:-	ENSMUSG00000034317	Trim59	protein_coding	-0.0770132	0.887354	No	-0.188423	0.755061	No	-0.0418601	0.874622	No	941.87	998.01	867.74	965.67
chr7:37959992-38023551:-	ENSMUSG00000030421	Uri1	protein_coding	-0.0770154	0.932797	No	-0.311377	0.664889	No	-0.327289	0.204167	No	788.13	825.9	641.49	651.03
chr8:102534645-102534890:+	ENSMUSG00000110069	Gm45422	processed_pseudogene	-0.0770613	0.962347	No	-0.0805288	0.986211	No	0.324254	0.501522	No	15.74	16.71	15.17	23.2
chr4:115839198-115879250:+	ENSMUSG00000028708	Mknk1	protein_coding	-0.077081	0.919881	No	0.0159446	0.996092	No	0.352487	0.0917411	No	399.16	422.7	423.12	548.55
chr5:37028335-37229547:+	ENSMUSG00000063646	Jakmip1	protein_coding	-0.0771757	0.952631	No	0.0813139	0.983486	No	0.355662	0.344898	No	171.42	179.5	197.17	236.54
chr17:46772635-46773407:+	ENSMUSG00000062619	2310039H08Rik	protein_coding	-0.0771809	0.941436	No	0.0378961	0.991981	No	-0.114655	0.76507	No	70.95	75.09	77.53	68.87
chr6:51460932-51469894:-	ENSMUSG00000004980	Hnrnpa2b1	protein_coding	-0.0771915	0.779511	No	-0.0523434	0.958868	No	-0.123913	0.312787	No	14909.5	15739.2	15131.7	14422.1
chr12:55199592-55217168:+	ENSMUSG00000094103	1700047I17Rik2	protein_coding	-0.0772315	0.872568	No	0.0240272	0.990379	No	0.26052	0.0865235	No	314.96	332.05	337.58	401.05
chr6:83362373-83459084:-	ENSMUSG00000034832	Tet3	protein_coding	-0.0772736	0.92461	No	-0.218351	0.818561	No	-0.399527	0.0686517	No	1170.09	1222.31	1057.12	918.33
chr4:43654227-43656466:-	ENSMUSG00000028470	Hint2	protein_coding	-0.0772931	0.946981	No	0.347122	0.72896	No	0.0422617	0.934427	No	51.27	56.22	74.28	58.3
chr4:148960535-149099876:-	ENSMUSG00000028975	Pex14	protein_coding	-0.0773002	0.9033	No	-0.106723	0.943575	No	-0.000745746	0.999167	No	262.51	275.52	256.07	277.31
chr16:35770375-35828477:+	ENSMUSG00000022849	Hspbap1	protein_coding	-0.0774631	0.90896	No	-0.0564425	0.979969	No	-0.328139	0.0978636	No	145.53	154.99	148.04	121.55
chr9:31149557-31211815:-	ENSMUSG00000031996	Aplp2	protein_coding	-0.077495	0.908599	No	-0.0409831	0.986179	No	-0.143877	0.55817	No	518	545.58	530.88	490.8
chr11:11279626-11462408:-	ENSMUSG00000020193	Zpbp	protein_coding	-0.0775024	0.95984	No	-0.25905	0.928221	No	-0.169751	0.759596	No	17.75	18.94	14.87	16.34
chr7:140856957-140864372:+	ENSMUSG00000025485	Ric8a	protein_coding	-0.0775852	0.846368	No	0.0980644	0.920236	No	0.0808134	0.663919	No	535.87	567.2	608.03	600.02
chr6:72432799-72439558:-	ENSMUSG00000053907	Mat2a	protein_coding	-0.0776132	0.545917	No	-0.0677939	0.827818	No	-0.234483	9.74098e-05	No	2927.34	3091.81	2948.03	2624.13
chr7:107897902-107907762:+	ENSMUSG00000073893	Olfr472	protein_coding	-0.0776484	0.955531	No	-0.100779	0.979969	No	-0.132761	0.795436	No	70.32	75.85	69.46	62.77
chr4:41114427-41124455:-	ENSMUSG00000028430	Nol6	protein_coding	-0.0777365	0.887435	No	-0.167069	0.818561	No	-0.291468	0.084577	No	921.02	965.6	863.64	786.54
chr10:120201590-120224917:+	ENSMUSG00000020225	Tmbim4	protein_coding	-0.0777855	0.90005	No	0.199316	0.765468	No	0.444995	0.00579369	No	415.35	439.96	506.32	603.78
chr3:90248172-90253612:+	ENSMUSG00000052310	Slc39a1	protein_coding	-0.0777911	0.744284	No	-0.0926077	0.848216	No	-0.155503	0.133481	No	1126.1	1188.8	1114.66	1064.14
chr7:105554360-105558389:+	ENSMUSG00000037049	Smpd1	protein_coding	-0.0778206	0.926314	No	0.0993885	0.96593	No	0.764189	6.01975e-05	No	279.7	297.42	314.63	523.48
chr5:120680202-120711927:-	ENSMUSG00000029603	Dtx1	protein_coding	-0.0778372	0.951875	No	0.0673435	0.986211	No	-0.763874	0.0108881	No	420.99	434.87	474.1	229.44
chr2:174284320-174346744:+	ENSMUSG00000027523	Gnas	protein_coding	-0.0779111	0.601426	No	0.0520297	0.926976	No	0.0793779	0.372479	No	7064.88	7461.31	7737.5	7870.42
chr4:136310942-136359447:+	ENSMUSG00000066037	Hnrnpr	protein_coding	-0.0779308	0.863371	No	-0.244002	0.453164	No	-0.168993	0.32374	No	1771.31	1874.05	1571.05	1644.98
chr2:25262618-25269885:+	ENSMUSG00000048707	Tprn	protein_coding	-0.0781168	0.952094	No	-0.208172	0.939113	No	-0.232247	0.590267	No	201.59	205.65	183.2	177.47
chr6:72841114-72899979:-	ENSMUSG00000055239	Kcmf1	protein_coding	-0.0781867	0.826872	No	-0.107016	0.878734	No	0.196934	0.13835	No	640.2	678.45	628.94	779.34
chr5:146734809-146795006:-	ENSMUSG00000029640	Usp12	protein_coding	-0.0782979	0.92842	No	-0.0128292	0.996968	No	-0.0223552	0.956958	No	392.49	420.05	409.86	410.15
chr8:104348191-104395807:-	ENSMUSG00000096188	Cmtm4	protein_coding	-0.0783146	0.9012	No	0.0202994	0.995367	No	0.269471	0.15084	No	159.94	169.55	171.08	205.85
chr17:23673596-23675227:+	ENSMUSG00000023904	Hcfc1r1	protein_coding	-0.0783781	0.915929	No	0.0588823	0.979969	No	0.0345744	0.922606	No	108.33	114.95	119.97	117.87
chr3:89338542-89349996:-	ENSMUSG00000028041	Adam15	protein_coding	-0.0784902	0.95287	No	0.284768	0.872073	No	0.344666	0.376178	No	100.23	109.42	138.09	141.38
chr15:76899910-76901305:+	ENSMUSG00000055041	Commd5	protein_coding	-0.0786032	0.937042	No	0.158135	0.939113	No	0.107938	0.7726	No	96.5	103.86	117.77	112.32
chr6:136801553-136804415:-	ENSMUSG00000096010	Hist4h4	protein_coding	-0.0786709	0.963367	No	0.0391511	0.995375	No	-0.0871722	0.897317	No	12.51	14.33	15.2	13.18
chr2:120506820-120563843:-	ENSMUSG00000027288	Zfp106	protein_coding	-0.0786876	0.905416	No	-0.0750257	0.970138	No	0.418387	0.0177047	No	4149.11	4364.29	4160.06	5901.58
chr5:88720855-88764220:+	ENSMUSG00000006262	Mob1b	protein_coding	-0.0788221	0.887435	No	-0.0202769	0.994427	No	0.260523	0.140082	No	730.41	771.42	763.36	933.58
chr12:3806007-3914443:+	ENSMUSG00000020661	Dnmt3a	protein_coding	-0.0789405	0.83633	No	-0.371166	0.0385571	No	-0.954087	9.8047e-19	No	1530.42	1612.87	1241.21	818.47
chr1:173630917-173647928:+	ENSMUSG00000043263	Ifi209	protein_coding	-0.0789476	0.912291	No	-0.0712497	0.978785	No	-0.932077	1.96994e-08	No	1344.98	1418.22	1336.79	714.3
chrX:74270812-74273135:+	ENSMUSG00000008682	Rpl10	protein_coding	-0.0789798	0.775045	No	0.00821292	0.996092	No	0.111418	0.384896	No	3265.05	3464.46	3488.14	3751.3
chr14:78492246-78536808:-	ENSMUSG00000022016	Akap11	protein_coding	-0.0791087	0.915929	No	-0.0854962	0.970138	No	-0.00450925	0.991198	No	781.79	830.99	771.24	826.77
chr10:82748701-82764144:-	ENSMUSG00000020248	Nfyb	protein_coding	-0.0791714	0.909641	No	-0.139573	0.920936	No	0.0496953	0.875332	No	479.73	512.03	461.49	531.22
chr8:94838321-94854895:+	ENSMUSG00000031782	Coq9	protein_coding	-0.0792039	0.921711	No	-0.0411478	0.988914	No	0.294261	0.217439	No	255.49	273.73	263.89	341.15
chr14:101442360-101609191:-	ENSMUSG00000033083	Tbc1d4	protein_coding	-0.0792478	0.945195	No	-0.0467271	0.989945	No	-0.101322	0.815106	No	122.49	130.14	120.35	119.92
chr1:171588624-171607410:-	ENSMUSG00000004707	Ly9	protein_coding	-0.079252	0.822032	No	-0.138918	0.784406	No	-0.387992	0.000574445	No	1974.26	2083.41	1886.93	1580.57
chr15:79286228-79328390:-	ENSMUSG00000042632	Pla2g6	protein_coding	-0.0792739	0.945992	No	-0.0175693	0.99627	No	0.549207	0.0517623	No	133.75	145.51	143.61	224.8
chr1:134415378-134433351:+	ENSMUSG00000026457	Adipor1	protein_coding	-0.0792796	0.827345	No	-0.137993	0.796964	No	0.0970527	0.563084	No	1108.18	1174.33	1066.17	1257.95
chr13:21179445-21194724:+	ENSMUSG00000021326	Trim27	protein_coding	-0.0792873	0.771235	No	-0.0122557	0.995367	No	0.0156822	0.933417	No	1135.59	1200.79	1189.72	1210.85
chrX:38630785-38635087:-	ENSMUSG00000048970	C1galt1c1	protein_coding	-0.0793015	0.931983	No	0.0549755	0.983996	No	0.457706	0.0454911	No	89.12	94.06	98.52	132.01
chr13:67424549-67451624:-	ENSMUSG00000069206	Zfp874a	protein_coding	-0.0793371	0.940619	No	-0.15364	0.944149	No	-0.313652	0.307312	No	140.04	150.43	131.6	116.22
chr7:16400910-16437696:+	ENSMUSG00000059273	Zc3h4	protein_coding	-0.0793523	0.936403	No	-0.258099	0.816521	No	0.0127833	0.97984	No	1421.37	1532.72	1213.12	1540.56
chr7:140115799-140137224:+	ENSMUSG00000025464	Paox	protein_coding	-0.0794119	0.958712	No	0.143477	0.97667	No	0.192335	0.723528	No	64.4	66.22	72.97	82.5
chr10:11149427-11217595:+	ENSMUSG00000090112	Shprh	protein_coding	-0.0794622	0.880511	No	-0.198906	0.717512	No	-0.270564	0.105065	No	548.15	578.17	501.57	477.58
chr5:36806921-36830653:-	ENSMUSG00000029119	Man2b2	protein_coding	-0.0795031	0.875088	No	0.0466434	0.979969	No	-0.15438	0.416162	No	672.5	712.28	736.37	638.61
chr9:21507553-21510252:-	ENSMUSG00000032180	Tmed1	protein_coding	-0.0795858	0.934186	No	-0.130555	0.955642	No	0.78833	0.000206123	No	115.69	123.78	111.57	223.06
chr9:66514637-66593142:-	ENSMUSG00000032376	Usp3	protein_coding	-0.0796126	0.913343	No	-0.162849	0.892558	No	-0.164131	0.528783	No	505.37	534.29	476.87	471.77
chr8:35375739-35388139:+	ENSMUSG00000046794	Ppp1r3b	protein_coding	-0.0796246	0.95899	No	-0.160839	0.969478	No	-0.351987	0.455911	No	27.16	27.1	24.93	20.03
chr12:116281196-116391050:+	ENSMUSG00000021171	Esyt2	protein_coding	-0.0796596	0.89529	No	-0.214961	0.72322	No	0.545408	0.00041655	No	631.84	663.52	570.66	990.83
chr15:80711313-80941085:+	ENSMUSG00000047888	Tnrc6b	protein_coding	-0.0796664	0.96052	No	0.554551	0.583796	No	0.0425661	0.952428	No	1493.78	1612.6	2709.64	1730.71
chr7:97579889-97692778:+	ENSMUSG00000035623	Rsf1	protein_coding	-0.0796801	0.92842	No	-0.319433	0.620144	No	-0.22459	0.422171	No	866.71	915.98	713.73	772.26
chr10:39133976-39152542:+	ENSMUSG00000019845	Tube1	protein_coding	-0.0796833	0.902744	No	-0.154325	0.879654	No	-0.0390646	0.899927	No	214.33	228.64	203.2	222.06
chr16:32914100-33015647:+	ENSMUSG00000022801	Lrch3	protein_coding	-0.0797983	0.918967	No	-0.34485	0.466476	No	-0.0154488	0.968206	No	762.37	801.15	622.71	791.52
chr2:167095969-167190155:-	ENSMUSG00000050556	Kcnb1	protein_coding	-0.0798439	0.913566	No	0.253541	0.703035	No	-0.03958	0.911801	No	161.36	171.42	206.66	166.19
chr1:133131143-133139783:+	ENSMUSG00000046062	Ppp1r15b	protein_coding	-0.0798682	0.842871	No	-0.0725635	0.953953	No	0.394364	0.00132837	No	2590.07	2726.03	2600.66	3618.02
chr7:16809246-16816732:-	ENSMUSG00000048920	Fkrp	protein_coding	-0.0798697	0.872164	No	-0.00128661	0.998946	No	0.0181456	0.949131	No	380.34	404.08	403.75	409.37
chr16:33185071-33243312:+	ENSMUSG00000022807	Osbpl11	protein_coding	-0.0799939	0.875502	No	0.0625776	0.972843	No	-0.0724893	0.757203	No	277.06	292.88	306.24	278.45
chr5:137745730-137768450:+	ENSMUSG00000029723	Tsc22d4	protein_coding	-0.0800907	0.790517	No	-0.0875124	0.912177	No	-0.0296689	0.872904	No	817.64	865.84	813.19	847.37
chr19:53892231-53929861:+	ENSMUSG00000024975	Pdcd4	protein_coding	-0.0801107	0.904148	No	-0.205516	0.785944	No	-0.231459	0.277957	No	376.8	398.66	345.52	339.04
chr11:32205415-32208984:+	ENSMUSG00000040767	Snrnp25	protein_coding	-0.0801509	0.89904	No	-0.0400824	0.985675	No	-0.093423	0.720685	No	340.8	362.09	351.51	336.43
chr7:3332955-3368221:+	ENSMUSG00000069806	Cacng7	protein_coding	-0.0801737	0.962273	No	0.0554775	0.993011	No	1.70756	3.81914e-07	Up	1	1.23	1.59	20.44
chr7:42473386-42505740:-	ENSMUSG00000092416	Zfp141	protein_coding	-0.0802304	0.928079	No	-0.338262	0.578106	No	-0.237924	0.395233	No	266.35	282.27	217.92	237.41
chr8:109778554-109864204:+	ENSMUSG00000031731	Ap1g1	protein_coding	-0.0802442	0.741174	No	-0.233807	0.139105	No	-0.118466	0.305577	No	1531.92	1617.06	1373.39	1488.1
chr17:26123520-26126613:+	ENSMUSG00000024181	Mrpl28	protein_coding	-0.0803216	0.912291	No	-0.00591352	0.997871	No	0.381235	0.0562347	No	348.82	368.66	366.13	487.25
chr14:25842156-25886804:+	ENSMUSG00000021866	Anxa11	protein_coding	-0.08035	0.783896	No	-0.0192979	0.988914	No	-0.120365	0.370857	No	540.54	572.43	563.41	524.3
chr17:14943184-14959570:+	ENSMUSG00000050088	1600012H06Rik	protein_coding	-0.0804111	0.893683	No	0.0953814	0.952372	No	0.265715	0.155396	No	185.85	197.44	211.82	238.87
chr7:78821547-78847263:-	ENSMUSG00000030610	Det1	protein_coding	-0.0804264	0.909641	No	0.111775	0.944894	No	-0.283207	0.193764	No	141.9	150.95	162.69	122.16
chr2:25272478-25285915:+	ENSMUSG00000026965	Anapc2	protein_coding	-0.0804408	0.872164	No	0.00720469	0.997077	No	-0.0723976	0.753351	No	752.38	796.36	798.98	755.6
chr7:109034312-109083331:-	ENSMUSG00000048330	Ric3	protein_coding	-0.0804411	0.962347	No	-0.304118	0.911993	No	-0.00652416	0.993991	No	25.36	28.38	19.53	24.43
chr1:180904293-180908088:+	ENSMUSG00000026520	Pycr2	protein_coding	-0.0804917	0.80053	No	0.129374	0.788693	No	0.509106	1.7294e-07	No	457.19	484.64	530.73	693.21
chr11:120805846-120824547:-	ENSMUSG00000025153	Fasn	protein_coding	-0.080558	0.778308	No	0.00383861	0.997571	No	-0.227245	0.0345895	No	5875.19	6222.35	6235.79	5269.88
chr13:55727368-55776830:+	ENSMUSG00000021496	Pcbd2	protein_coding	-0.0806864	0.941028	No	0.098601	0.97826	No	-0.00643158	0.990526	No	67.34	71.64	76.59	70.98
chr16:18836578-18840160:+	ENSMUSG00000071632	2510002D24Rik	protein_coding	-0.0806905	0.935769	No	0.00109998	0.999468	No	-0.42294	0.120109	No	152.81	161.31	162.62	114.05
chr3:95999832-96058466:-	ENSMUSG00000015747	Vps45	protein_coding	-0.080707	0.952877	No	0.120373	0.979399	No	-0.0111789	0.986921	No	185.08	199.27	217.42	195.99
chrX:134222339-134276984:-	ENSMUSG00000067369	Trmt2b	protein_coding	-0.0807124	0.847225	No	-0.0766164	0.952412	No	-0.364698	0.00616741	No	329.83	349.85	331.11	269.32
chr10:20398004-20725078:-	ENSMUSG00000019990	Pde7b	protein_coding	-0.0807223	0.960331	No	0.086577	0.985675	No	-0.448657	0.321728	No	15.72	18.14	22.95	7.78
chr2:105701027-105904564:-	ENSMUSG00000027167	Elp4	protein_coding	-0.0807341	0.934839	No	-6.20851e-07	1	No	-0.161819	0.641586	No	188.19	199.5	198.4	174.29
chr7:44900373-44929496:-	ENSMUSG00000060279	Ap2a1	protein_coding	-0.0808641	0.875766	No	-0.15254	0.842379	No	-0.00767894	0.981146	No	950.2	1002.55	904.13	1002.75
chr6:5264147-5298455:-	ENSMUSG00000032667	Pon2	protein_coding	-0.0808962	0.944662	No	0.417378	0.574684	No	0.969894	9.01619e-05	No	538.2	579.01	845.98	1318.22
chr11:70844778-70943105:+	ENSMUSG00000020817	Rabep1	protein_coding	-0.0810406	0.866787	No	-0.0981645	0.939113	No	-0.133753	0.49627	No	578.24	608.32	571.15	555.8
chr8:67494858-67502584:+	ENSMUSG00000051147	Nat2	protein_coding	-0.0810758	0.92453	No	-0.133805	0.944149	No	-0.301953	0.243058	No	99.49	106	95.32	84.5
chr13:62603013-62624182:-	ENSMUSG00000072066	6720489N17Rik	protein_coding	-0.0811297	0.957197	No	0.614332	0.447526	No	-0.7655	0.0326775	No	54.73	59.03	105.48	28.23
chr15:79053094-79062893:-	ENSMUSG00000033055	Ankrd54	protein_coding	-0.0811305	0.91049	No	0.187727	0.849492	No	0.339235	0.0979265	No	241.96	258.03	294.55	328.83
chr9:36779159-36797393:-	ENSMUSG00000062762	Ei24	protein_coding	-0.0811315	0.914918	No	-0.192367	0.852566	No	-0.133219	0.641509	No	986.8	1066.4	920.69	954.95
chr2:122147686-122153083:+	ENSMUSG00000060802	B2m	protein_coding	-0.0811759	0.847059	No	-0.0142632	0.995375	No	0.185025	0.239058	No	16731.1	17755.5	17500.8	20205
chr7:56050196-56231800:+	ENSMUSG00000030451	Herc2	protein_coding	-0.0811996	0.912291	No	-0.17897	0.869223	No	-0.26324	0.249819	No	1514.3	1622.28	1395.31	1335.35
chr5:25271798-25498783:-	ENSMUSG00000038056	Kmt2c	protein_coding	-0.0812188	0.919881	No	-0.0811447	0.978192	No	-0.0623699	0.857622	No	1658.4	1756.77	1637.49	1685.78
chr5:56414210-56490232:+	ENSMUSG00000106326	Gm42977	transcribed_processed_pseudogene	-0.0813495	0.943986	No	0.00588029	0.998273	No	0.189918	0.618596	No	58.22	62.55	62.84	72.55
chr1:171503478-171504750:+	ENSMUSG00000060244	Alyref2	protein_coding	-0.0813606	0.948245	No	0.184182	0.943575	No	0.160124	0.720045	No	43.73	45.78	54.18	52.83
chr17:21730795-21769342:+	ENSMUSG00000061544	Zfp229	protein_coding	-0.081366	0.955828	No	-0.170506	0.963221	No	0.0552634	0.930839	No	43.84	46.59	39.37	46.82
chr6:97152997-97179122:-	ENSMUSG00000030059	Tmf1	protein_coding	-0.0813804	0.902959	No	-0.396845	0.217802	No	-0.328748	0.0881772	No	933.86	988.19	738.04	782.27
chr9:50892801-51009073:-	ENSMUSG00000037112	Sik2	protein_coding	-0.081397	0.897599	No	-0.340155	0.35355	No	0.227986	0.265117	No	227.58	240.57	188.68	285.74
chr18:10725548-10818704:+	ENSMUSG00000024294	Mib1	protein_coding	-0.0814414	0.908432	No	0.021528	0.995375	No	0.316813	0.121703	No	1029.55	1082.61	1105.79	1369.32
chrX:7728439-7731064:+	ENSMUSG00000031149	Praf2	protein_coding	-0.0814649	0.908776	No	-0.0501646	0.983486	No	1.13695	2.63502e-13	Up	192.52	205.99	198.44	472.89
chr4:120405281-120530186:+	ENSMUSG00000000085	Scmh1	protein_coding	-0.0814808	0.946723	No	-0.254478	0.87608	No	-0.351642	0.308456	No	164.21	174.95	143.84	128.43
chr6:146577203-146599198:+	ENSMUSG00000040242	Fgfr1op2	protein_coding	-0.0815149	0.742496	No	-0.0170876	0.989758	No	0.417562	1.28615e-06	No	1200.6	1271.14	1256.9	1704.58
chr12:108836046-108856815:+	ENSMUSG00000048856	Slc25a47	protein_coding	-0.0815236	0.955531	No	-0.0107799	0.997871	No	0.0858612	0.882215	No	26.34	28.29	28.21	30.59
chr13:99948530-100015639:-	ENSMUSG00000021646	Mccc2	protein_coding	-0.081566	0.882471	No	-0.0252673	0.991335	No	0.0580671	0.819443	No	176.85	187.22	183.87	194.84
chr13:3358273-3363862:+	ENSMUSG00000096107	Gm16505	transcribed_unprocessed_pseudogene	-0.081601	0.94894	No	-0.289632	0.857296	No	0.142509	0.759924	No	17.62	14.09	8.67	15.12
chr2:180024987-180035465:+	ENSMUSG00000039108	Lsm14b	protein_coding	-0.0818283	0.848393	No	-0.190056	0.668411	No	-0.0328576	0.891514	No	347.99	369.37	322.16	359.06
chr17:29490812-29496111:+	ENSMUSG00000024014	Pim1	protein_coding	-0.0818299	0.815125	No	-0.0417964	0.979969	No	0.143051	0.337352	No	5379.95	5697.82	5531.73	6307.16
chr9:123590800-123632565:-	ENSMUSG00000025243	Slc6a20b	protein_coding	-0.0818756	0.958712	No	0.182013	0.962069	No	-0.216194	0.689749	No	12.11	12.2	15.99	8.31
chr2:153741274-153773310:+	ENSMUSG00000027479	Mapre1	protein_coding	-0.0818995	0.781151	No	-0.123856	0.789144	No	0.22291	0.0468064	No	1749.52	1860	1700.89	2174.05
chrX:73686178-73716175:-	ENSMUSG00000002015	Bcap31	protein_coding	-0.0819181	0.798586	No	0.00113629	0.998946	No	0.145267	0.291638	No	1079.69	1144.55	1143.75	1260.39
chr5:114669398-114690984:-	ENSMUSG00000011884	Gltp	protein_coding	-0.0819781	0.827345	No	0.0383297	0.979969	No	0.110151	0.51493	No	726.03	768.89	789.3	831.11
chr1:60716800-60773359:+	ENSMUSG00000026012	Cd28	protein_coding	-0.081991	0.95773	No	0.596685	0.49519	No	2.12262	3.74133e-12	Up	38.43	43.88	80.07	357.1
chr14:70154405-70159502:-	ENSMUSG00000044551	9930012K11Rik	protein_coding	-0.0820559	0.961052	No	-0.0984262	0.98378	No	-0.223193	0.694096	No	13.74	15.89	14.04	12.02
chr11:59211412-59228270:-	ENSMUSG00000048076	Arf1	protein_coding	-0.0820893	0.728808	No	-0.0312128	0.979969	No	0.38604	5.54125e-06	No	3081.23	3264.2	3193.79	4282.38
chr8:83972993-83996443:+	ENSMUSG00000005469	Prkaca	protein_coding	-0.0821034	0.841289	No	-0.105529	0.916544	No	-0.376671	0.00370021	No	586.83	623.54	579.11	477.42
chr1:92910783-92924384:+	ENSMUSG00000026269	Rnpepl1	protein_coding	-0.0821255	0.856464	No	-0.0238365	0.990219	No	0.133882	0.467653	No	653	689.18	679.04	761.46
chr8:121091628-121108392:-	ENSMUSG00000031816	Mthfsd	protein_coding	-0.0822253	0.920653	No	-0.0246558	0.995375	No	0.0891889	0.789324	No	235.56	251.28	246.23	263.61
chr11:87760541-87785928:+	ENSMUSG00000034156	Tspoap1	protein_coding	-0.0822431	0.955531	No	0.107122	0.979969	No	-0.420561	0.311334	No	148.78	161.91	178.46	91.98
chr10:128337734-128362479:+	ENSMUSG00000005683	Cs	protein_coding	-0.0822951	0.569682	No	-0.09237	0.72322	No	0.101727	0.21969	No	2915.75	3089.3	2894.63	3313.05
chr13:59445742-59585227:-	ENSMUSG00000021557	Agtpbp1	protein_coding	-0.0823695	0.920527	No	-0.181551	0.886046	No	-0.229731	0.387721	No	583.57	630.33	545.19	530.42
chr16:13818845-13835451:+	ENSMUSG00000022681	Ntan1	protein_coding	-0.0824294	0.827867	No	-0.0688531	0.956889	No	0.0910584	0.610163	No	313.63	333.51	317.33	355.37
chr7:19424775-19458821:-	ENSMUSG00000030397	Mark4	protein_coding	-0.0824443	0.876246	No	-0.0569413	0.979612	No	0.0254973	0.929569	No	297.94	317.11	304.4	322.6
chr1:133619862-133661380:-	ENSMUSG00000102976	Zc3h11a	protein_coding	-0.0824526	0.784496	No	-0.0912473	0.902126	No	0.152895	0.234568	No	2240.95	2375.35	2223.85	2646.11
chr14:50503600-50517145:+	ENSMUSG00000068431	Olfr742	protein_coding	-0.0826268	0.960907	No	-0.214593	0.952831	No	0.0193248	0.981146	No	20.54	23.38	13.43	20.55
chr8:34111002-34111737:-	ENSMUSG00000063412	Gm10131	protein_coding	-0.0826441	0.815125	No	-0.109323	0.878111	No	-0.149207	0.318709	No	1539.54	1632.64	1507.03	1460.02
chr6:145216699-145250239:-	ENSMUSG00000030265	Kras	protein_coding	-0.0826837	0.801533	No	-0.240763	0.302777	No	-0.112222	0.469395	No	585.97	621.59	523.59	573.84
chr14:121542046-121797837:-	ENSMUSG00000025558	Dock9	protein_coding	-0.0827454	0.929493	No	-0.322968	0.653169	No	-0.693114	0.00146406	No	388.45	413.6	322.08	242.13
chr2:164486106-164493319:+	ENSMUSG00000017734	Dbndd2	protein_coding	-0.0827668	0.954274	No	0.304755	0.872817	No	0.170578	0.741074	No	6.15	7.84	20.05	10.4
chr13:13954469-13999103:+	ENSMUSG00000039242	B3galnt2	protein_coding	-0.0827889	0.833293	No	-0.109843	0.896124	No	0.131402	0.431179	No	506.76	538.32	497.34	590.13
chr3:101576219-101604684:-	ENSMUSG00000033161	Atp1a1	protein_coding	-0.0828155	0.826151	No	-0.135831	0.815862	No	0.0910855	0.611537	No	2842.63	3013.1	2736.33	3206.81
chr5:137720354-137721740:-	ENSMUSG00000082088	Gm15753	unprocessed_pseudogene	-0.0828278	0.955789	No	-0.0259726	0.996092	No	0.227774	0.649375	No	26.82	29.59	28.63	35.8
chr5:30013114-30019981:+	ENSMUSG00000025746	Il6	protein_coding	-0.0828588	0.957016	No	-0.265033	0.920936	No	-0.967169	0.00543319	No	45.57	50.68	37.4	17.51
chrX:77511013-77662983:+	ENSMUSG00000025246	Tbl1x	protein_coding	-0.0828621	0.844892	No	-0.17263	0.72896	No	-0.192036	0.224178	No	1429.81	1511.21	1340.51	1318.3
chr15:76535721-76538746:-	ENSMUSG00000022559	Fbxl6	protein_coding	-0.0828735	0.919881	No	0.152572	0.928221	No	0.0486486	0.896371	No	393.9	422.1	471.93	431.11
chr4:132899213-132922558:-	ENSMUSG00000028878	Fam76a	protein_coding	-0.0829644	0.922981	No	-0.106352	0.963221	No	0.185613	0.531661	No	249.8	264.2	242.33	304.09
chr7:16452779-16455494:+	ENSMUSG00000019158	Tmem160	protein_coding	-0.0829652	0.912291	No	0.175164	0.878111	No	0.216057	0.378336	No	251.13	263.68	304.14	311.59
chr15:89155549-89180788:-	ENSMUSG00000036606	Plxnb2	protein_coding	-0.083104	0.898692	No	0.144153	0.909389	No	-0.762687	2.02511e-06	No	673.35	729.54	810.83	415.64
chr13:112660751-112738749:+	ENSMUSG00000047789	Slc38a9	protein_coding	-0.0831567	0.908432	No	-0.0477129	0.98378	No	-0.32688	0.121249	No	311.26	331.83	318.74	258.04
chr7:45554893-45567752:+	ENSMUSG00000030825	Hsd17b14	protein_coding	-0.0831592	0.946534	No	-0.171418	0.94447	No	-0.402783	0.240202	No	10.64	15.35	7.82	4.11
chr4:150236721-150248879:+	ENSMUSG00000063524	Eno1	protein_coding	-0.0831799	0.806693	No	-0.0652827	0.955976	No	0.0810795	0.640199	No	9197.47	9808.56	9362.26	10380.1
chr19:6341135-6355615:+	ENSMUSG00000024948	Map4k2	protein_coding	-0.0832541	0.874599	No	0.183889	0.771166	No	-0.430671	0.00422262	No	1769.49	1869.11	2144.52	1374.37
chr11:80209019-80267907:+	ENSMUSG00000017686	Rhot1	protein_coding	-0.0833109	0.762539	No	-0.117977	0.800217	No	-0.15031	0.217113	No	560.58	593.39	546.21	533.39
chr4:116066965-116075071:-	ENSMUSG00000063882	Uqcrh	protein_coding	-0.0833528	0.783992	No	-0.0121964	0.995375	No	0.0342145	0.853788	No	864.63	919.53	911.49	940.26
chr2:87779483-87784572:+	ENSMUSG00000068816	Olfr152	protein_coding	-0.0834185	0.959623	No	-0.00877757	0.998273	No	-0.287913	0.590267	No	14.24	15.6	15.59	8.49
chr4:151047300-151057963:-	ENSMUSG00000028955	Vamp3	protein_coding	-0.0834457	0.896909	No	0.0148007	0.996092	No	0.778611	5.04424e-07	No	436.41	463.63	469.8	812.59
chr16:65539128-65562726:-	ENSMUSG00000004843	Chmp2b	protein_coding	-0.0834853	0.847043	No	-0.0622399	0.968968	No	-0.18653	0.257615	No	296.84	316.68	302.62	276.89
chr17:50509547-50688493:+	ENSMUSG00000038910	Plcl2	protein_coding	-0.0835289	0.82087	No	0.0672949	0.956889	No	0.184124	0.199762	No	621.91	661.08	692.67	749.5
chr6:142345654-142363257:+	ENSMUSG00000041671	Pyroxd1	protein_coding	-0.083553	0.931983	No	-0.0439666	0.988914	No	-0.099273	0.794152	No	96.11	102.01	99.33	95
chr16:13833148-13903131:-	ENSMUSG00000022680	Pdxdc1	protein_coding	-0.0836259	0.83633	No	0.0459067	0.979969	No	0.518554	1.30508e-05	No	677.45	717.92	744.87	1042.64
chr6:138140316-138156755:+	ENSMUSG00000008540	Mgst1	protein_coding	-0.0836363	0.958712	No	-0.283802	0.920936	No	-0.153735	0.795363	No	12.45	14.04	10.41	11.91
chr7:27807196-27822916:+	ENSMUSG00000030604	Zfp626	protein_coding	-0.0836998	0.931983	No	-0.148981	0.943575	No	-0.106764	0.77725	No	293.34	313.54	282.41	288.52
chr4:135963727-135968178:+	ENSMUSG00000028671	Gale	protein_coding	-0.0837132	0.918543	No	-0.0366629	0.989758	No	0.373458	0.0971925	No	382.64	403.71	396.31	532.05
chr12:85815448-85824550:-	ENSMUSG00000021252	Erg28	protein_coding	-0.0837326	0.867118	No	-0.0983913	0.940559	No	-0.289343	0.0769024	No	993.11	1047.63	981.48	857.94
chr4:116551633-116555936:-	ENSMUSG00000055900	Tmem69	protein_coding	-0.0837386	0.913566	No	-0.147974	0.928221	No	-0.140999	0.631872	No	146.88	155.02	140.04	140.64
chr12:55080262-55115367:+	ENSMUSG00000073079	Srp54a	protein_coding	-0.0838666	0.891059	No	-0.0328428	0.988914	No	0.49122	0.00286789	No	1522.66	1614.28	1572.48	2292.95
chr19:36554639-36621135:+	ENSMUSG00000041180	Hectd2	protein_coding	-0.0838674	0.957197	No	-0.0507751	0.994409	No	-0.251372	0.627316	No	8.99	9.94	9.56	6.93
chr16:4938761-4941032:+	ENSMUSG00000022516	Nudt16l1	protein_coding	-0.0838941	0.864303	No	-0.035646	0.985264	No	-0.225263	0.198136	No	243.08	258.37	251.66	219.19
chr3:108256926-108279974:+	ENSMUSG00000068749	Psma5	protein_coding	-0.0839074	0.864909	No	-0.0790952	0.958868	No	-0.142211	0.474893	No	1300.6	1381.85	1299.58	1239.41
chrX:75172715-75382615:-	ENSMUSG00000031196	F8	protein_coding	-0.0839665	0.958744	No	-0.308914	0.907459	No	0.10832	0.866824	No	42.91	41.95	32.01	54.2
chr4:120968317-121017247:-	ENSMUSG00000032870	Smap2	protein_coding	-0.0839806	0.614008	No	-0.204014	0.099782	No	-0.606474	1.18882e-19	No	3276.16	3475.43	3013.34	2268.46
chr2:25255439-25256292:+	ENSMUSG00000078201	Tmem203	protein_coding	-0.0839915	0.935904	No	0.0441942	0.989945	No	-0.140608	0.715858	No	64.1	68.32	70.47	61.33
chr16:4874778-4880315:-	ENSMUSG00000039568	Ubald1	protein_coding	-0.0841231	0.853028	No	0.138991	0.849886	No	-0.0692619	0.753504	No	333.04	352.93	390.93	336.39
chrX:12670635-12670742:+	ENSMUSG00000086473	Gm16265	processed_pseudogene	-0.0842238	0.958613	No	0.119171	0.979969	No	-0.187068	0.745095	No	18.52	19.55	22.68	14.98
chr3:104822779-104864505:-	ENSMUSG00000070372	Capza1	protein_coding	-0.0843027	0.815125	No	-0.132088	0.818561	No	0.0906529	0.607553	No	4033.97	4275.32	3889.97	4551.57
chr11:20685084-20741589:-	ENSMUSG00000049659	Aftph	protein_coding	-0.084401	0.874139	No	0.132991	0.89273	No	0.140618	0.50227	No	1133.68	1200.11	1325.1	1332.95
chr11:115268024-115277050:-	ENSMUSG00000018861	Fdxr	protein_coding	-0.0844447	0.931983	No	0.135883	0.952412	No	0.247186	0.416373	No	149.46	159.18	177.13	192.42
chr4:62300342-62360548:-	ENSMUSG00000066151	Fkbp15	protein_coding	-0.0845149	0.738769	No	-0.122101	0.754153	No	-0.525721	3.16303e-09	No	1029.07	1092.74	1002.86	754.11
chr11:4236420-4241026:+	ENSMUSG00000058755	Osm	protein_coding	-0.084611	0.946981	No	0.426229	0.629018	No	-0.220003	0.607764	No	35.07	38.35	54.14	31.83
chr5:65107539-65168188:+	ENSMUSG00000054920	Klhl5	protein_coding	-0.0846494	0.847913	No	0.112526	0.911885	No	-0.519399	8.00322e-05	No	443.35	471.49	512.06	324.11
chr10:84622292-84727178:+	ENSMUSG00000034453	Polr3b	protein_coding	-0.0846541	0.92664	No	-0.0525008	0.986211	No	-0.00719499	0.988102	No	527.98	578.31	556.92	565.69
chr3:116739999-116808166:-	ENSMUSG00000033400	Agl	protein_coding	-0.0846584	0.919881	No	-0.0281527	0.994427	No	-0.14596	0.639517	No	211.55	224.85	219.84	200.7
chr15:11981339-11996983:-	ENSMUSG00000022205	Sub1	protein_coding	-0.084691	0.659622	No	0.0276334	0.979969	No	0.525724	4.99428e-13	No	3504.05	3719.28	3792.93	5364.37
chr13:62453016-62466832:-	ENSMUSG00000113450	Gm49359	protein_coding	-0.0847198	0.913805	No	0.267212	0.707776	No	-0.315577	0.185813	No	125.82	133.87	163.07	105.65
chr19:34492318-34527474:-	ENSMUSG00000024781	Lipa	protein_coding	-0.0848303	0.898168	No	-0.137938	0.920936	No	-0.422075	0.0227837	No	334.89	354.55	321.24	258.44
chr11:3649494-3690477:+	ENSMUSG00000034543	Morc2a	protein_coding	-0.0848328	0.814848	No	0.0201983	0.990957	No	0.104133	0.541138	No	925.45	979.04	998.03	1059.38
chr18:48045335-48048378:+	ENSMUSG00000059040	Eno1b	protein_coding	-0.0848354	0.958712	No	-0.0692331	0.988914	No	0.393719	0.413809	No	83.45	111.22	100.89	184.53
chr16:17280351-17406314:-	ENSMUSG00000041720	Pi4ka	protein_coding	-0.0848701	0.830763	No	-0.0316605	0.985264	No	-0.188088	0.221612	No	1606.05	1709.69	1669.87	1488.59
chr10:81863934-81881081:+	ENSMUSG00000112640	Gm32687	protein_coding	-0.0849205	0.950961	No	0.0577006	0.989058	No	-0.463834	0.221326	No	121.78	137.34	135.53	87.27
chr10:128509965-128525871:-	ENSMUSG00000025366	Esyt1	protein_coding	-0.0849321	0.82939	No	0.0975672	0.923639	No	0.118328	0.500345	No	1902.45	2013.47	2167.16	2197.91
chr14:16365179-16435462:+	ENSMUSG00000017485	Top2b	protein_coding	-0.0849656	0.834503	No	-0.132688	0.848216	No	-0.126549	0.473657	No	2221.6	2354.5	2150.72	2147.11
chr17:33742484-33760530:-	ENSMUSG00000077450	Rab11b	protein_coding	-0.0849768	0.761615	No	-0.118884	0.799037	No	-0.0232142	0.902045	No	760.35	806.3	742.78	794.4
chr1:79702262-79776143:-	ENSMUSG00000073643	Wdfy1	protein_coding	-0.0850276	0.892578	No	0.0863346	0.963221	No	-0.256878	0.208739	No	641.9	686.59	724.87	565.87
chr11:121421401-121431288:+	ENSMUSG00000039253	Fn3krp	protein_coding	-0.0850989	0.912836	No	0.035298	0.989945	No	1.07849	1.27619e-10	Up	101.02	107.1	110.98	237.68
chr7:140601269-140617678:+	ENSMUSG00000093942	Olfr46	protein_coding	-0.0851139	0.940408	No	0.0255369	0.995375	No	-0.152079	0.705024	No	134.87	145.18	148.69	125.03
chr1:87803680-87845158:+	ENSMUSG00000056055	Sag	protein_coding	-0.0851208	0.957515	No	-0.0326229	0.996092	No	-0.27053	0.604502	No	25.65	21.59	25.08	18.83
chr7:141122382-141157606:+	ENSMUSG00000025495	Ptdss2	protein_coding	-0.0851772	0.929493	No	0.162532	0.937716	No	-0.190184	0.55841	No	185.68	196.84	223.67	171.59
chr1:59913006-59985346:+	ENSMUSG00000041040	Fam117b	protein_coding	-0.0852101	0.943045	No	-0.0365279	0.994427	No	-0.109983	0.80543	No	530.93	570.55	570.69	532.09
chr11:116121846-116131128:-	ENSMUSG00000054517	Trim65	protein_coding	-0.0852227	0.889466	No	-0.207473	0.773426	No	-0.51512	0.00254205	No	190.42	203.86	175.35	139.94
chr6:65042583-65116061:+	ENSMUSG00000029920	Smarcad1	protein_coding	-0.085232	0.858267	No	-0.083424	0.953191	No	-0.236142	0.15788	No	625.95	665.77	625.26	561.7
chr15:89355719-89372826:+	ENSMUSG00000008690	Ncaph2	protein_coding	-0.0853167	0.839657	No	0.0632007	0.965945	No	0.413057	0.00150612	No	1690.38	1798.4	1883.25	2414.08
chr17:24736642-24742778:+	ENSMUSG00000075705	Msrb1	protein_coding	-0.0853658	0.864303	No	-0.086755	0.953191	No	0.0140564	0.962161	No	253.34	268.82	252.03	270.65
chr13:62639886-62643252:-	ENSMUSG00000114172	Gm36298	processed_pseudogene	-0.0853674	0.955828	No	0.049749	0.994427	No	-0.0647	0.922606	No	19.2	21.99	23.01	20.21
chr13:14063232-14199603:+	ENSMUSG00000039219	Arid4b	protein_coding	-0.0854466	0.850106	No	0.0734132	0.960098	No	-0.0713247	0.746865	No	1024.34	1088.72	1145.44	1026.95
chr16:76403251-76403652:-	ENSMUSG00000050299	Gm9843	processed_pseudogene	-0.0854554	0.829942	No	0.0797228	0.944149	No	-0.21178	0.157801	No	1534.01	1632.55	1731.18	1400.69
chr4:119300010-119320546:-	ENSMUSG00000060288	Ppih	protein_coding	-0.0854621	0.856062	No	0.00297693	0.998273	No	0.0337855	0.89631	No	433	460.83	461.46	472.11
chr10:115287084-115315594:-	ENSMUSG00000020132	Rab21	protein_coding	-0.0855067	0.781151	No	-0.232263	0.290842	No	-0.429872	2.98423e-05	No	1350.32	1435.65	1221.01	1061.66
chrX:106187100-106203699:+	ENSMUSG00000062070	Pgk1	protein_coding	-0.0855337	0.676223	No	0.0111955	0.994427	No	0.162078	0.0894244	No	5460.74	5795.53	5851.22	6494.56
chr12:4247362-4477182:-	ENSMUSG00000020647	Ncoa1	protein_coding	-0.0855923	0.883523	No	-0.168351	0.842832	No	-0.382317	0.0254974	No	764.09	814.93	718.86	614.96
chr1:156424525-156474331:-	ENSMUSG00000026600	Soat1	protein_coding	-0.0856603	0.934108	No	0.156336	0.943575	No	0.028902	0.953072	No	533.07	557.54	634.65	568.75
chr5:134237834-134314760:-	ENSMUSG00000060261	Gtf2i	protein_coding	-0.0857755	0.756396	No	-0.0734019	0.937231	No	-0.124782	0.34005	No	1438.53	1528.94	1452.56	1396.49
chr1:74153989-74161246:+	ENSMUSG00000026180	Cxcr2	protein_coding	-0.0858067	0.957711	No	0.301272	0.909293	No	-0.225294	0.684091	No	21.56	25.03	34.2	17.12
chr2:10370510-10595253:+	ENSMUSG00000061186	Sfmbt2	protein_coding	-0.0858474	0.951464	No	-0.0531315	0.991035	No	1.90855	1.75751e-11	Up	79.97	89.46	82.97	460.84
chr14:76086236-76110760:-	ENSMUSG00000022008	Gpalpp1	protein_coding	-0.0858699	0.81231	No	-0.210651	0.50246	No	-0.226343	0.099902	No	554.21	587.08	504.55	500.48
chr15:98932137-98953551:-	ENSMUSG00000116358	AC161165.4	protein_coding	-0.085966	0.955828	No	-0.480075	0.697489	No	0.0365512	0.958433	No	194.42	192.44	44.82	213.44
chr11:58315114-58330339:-	ENSMUSG00000049755	Zfp672	protein_coding	-0.0860316	0.905251	No	-0.020189	0.995375	No	0.0249462	0.946873	No	229.04	244.56	240.39	250.14
chr14:55635965-55643806:-	ENSMUSG00000002320	Tm9sf1	protein_coding	-0.0860622	0.879851	No	-0.0264491	0.990957	No	0.412757	0.0105136	No	847.96	901.05	883.45	1219.58
chr8:126588296-126593986:-	ENSMUSG00000051495	Irf2bp2	protein_coding	-0.0860734	0.859915	No	-0.228178	0.583796	No	-0.663245	9.64535e-07	No	896.42	955.5	807.55	590.25
chr3:34005017-34005463:-	ENSMUSG00000044434	Gm9791	processed_pseudogene	-0.0861237	0.95844	No	-0.260346	0.937937	No	0.584604	0.175168	No	12.29	11.89	8.01	29.9
chr11:76120987-76243725:-	ENSMUSG00000017286	Glod4	protein_coding	-0.0861484	0.896467	No	-0.144403	0.915221	No	-0.211599	0.35072	No	430.15	457.68	407.43	389.47
chr17:79848390-79896123:-	ENSMUSG00000059811	Atl2	protein_coding	-0.086207	0.912291	No	0.142765	0.934717	No	0.584991	0.00267262	No	721.92	758.47	860.5	1189.63
chr6:125168007-125191701:-	ENSMUSG00000038252	Ncapd2	protein_coding	-0.0862373	0.768808	No	0.0472973	0.970138	No	0.324225	0.00183316	No	3377.81	3594.12	3703.24	4512.66
chr11:100462614-100472741:-	ENSMUSG00000048732	Klhl11	protein_coding	-0.0862897	0.919881	No	-0.00555226	0.998273	No	0.343826	0.153846	No	124.18	131.49	132.37	170.24
chr17:46674550-46680930:-	ENSMUSG00000063576	Klhdc3	protein_coding	-0.086346	0.697291	No	0.0196193	0.988479	No	0.0197843	0.906349	No	735.96	783.25	792.88	792.61
chr5:122206804-122242297:+	ENSMUSG00000064267	Hvcn1	protein_coding	-0.0863608	0.762098	No	-0.131713	0.753256	No	-0.84054	5.31065e-20	No	4090.81	4354.22	3966.33	2397.54
chr5:33247723-33274994:-	ENSMUSG00000037373	Ctbp1	protein_coding	-0.0864844	0.744857	No	0.0530362	0.960098	No	0.189248	0.0889954	No	1842.25	1959.27	2030.39	2234.32
chr17:56775897-56831008:-	ENSMUSG00000024206	Rfx2	protein_coding	-0.0865027	0.95287	No	0.571218	0.478247	No	0.783748	0.0195413	No	17.72	19.54	32.65	38.97
chr8:85260392-85299802:-	ENSMUSG00000031696	Vps35	protein_coding	-0.0865164	0.756874	No	-0.12253	0.789498	No	-0.0435766	0.796458	No	1677.24	1778.98	1633.62	1721.39
chrX:13466110-13489313:+	ENSMUSG00000051228	Nyx	protein_coding	-0.0865602	0.958463	No	0.00935941	0.998273	No	-0.0790429	0.908447	No	14.85	16.28	16.12	14.16
chr1:185363044-185428360:+	ENSMUSG00000026615	Eprs	protein_coding	-0.0866057	0.833298	No	-0.299221	0.226694	No	-0.00977452	0.970448	No	5146.61	5476.21	4429.74	5456.09
chr8:125729963-125748235:+	ENSMUSG00000031851	Ntpcr	protein_coding	-0.0866944	0.925555	No	0.032016	0.994427	No	0.178594	0.582901	No	70.83	75.58	77.62	87.04
chr7:25680780-25686558:+	ENSMUSG00000063439	B9d2	protein_coding	-0.0867165	0.94555	No	0.0387162	0.994427	No	-0.000748601	0.999277	No	104.2	114.16	119.08	115.32
chr15:66929318-66969640:-	ENSMUSG00000005125	Ndrg1	protein_coding	-0.086769	0.957248	No	-0.597562	0.539476	No	-0.249361	0.646631	No	47.52	51.88	23.62	38.32
chr1:170141938-170174957:-	ENSMUSG00000026670	Uap1	protein_coding	-0.0867813	0.909641	No	0.219066	0.808556	No	0.805876	7.69543e-06	No	403.32	430.06	510.83	783.1
chr1:75474569-75479307:-	ENSMUSG00000032997	Chpf	protein_coding	-0.0868076	0.881964	No	0.166186	0.848216	No	0.933455	2.50286e-11	No	188.96	201.1	227.12	393.14
chr4:126147744-126149875:+	ENSMUSG00000050212	Eva1b	protein_coding	-0.0868697	0.946981	No	0.00400859	0.998946	No	-0.338256	0.384718	No	50.81	55.19	55.83	39.8
chr17:55959187-55967949:+	ENSMUSG00000003208	Ccdc94	protein_coding	-0.0869015	0.912291	No	0.00179807	0.998946	No	-0.21147	0.42847	No	114.54	121.96	122.35	104.31
chr5:31187558-31193430:-	ENSMUSG00000029145	Eif2b4	protein_coding	-0.0869042	0.886226	No	-0.219706	0.733628	No	0.0726875	0.790253	No	489.09	520.2	445.21	546.16
chr5:105862701-105863702:-	ENSMUSG00000094708	Gm10359	processed_pseudogene	-0.0869287	0.951404	No	0.0361215	0.995375	No	0.10783	0.847688	No	1017.44	2892.27	3739.64	3972.2
chr2:88146150-88155193:-	ENSMUSG00000100899	Olfr1167	protein_coding	-0.0869664	0.95773	No	-0.0359198	0.995375	No	0.0817022	0.905569	No	15.27	16.08	17.53	19.52
chr10:126586690-126586804:-	ENSMUSG00000112435	Gm47965	processed_pseudogene	-0.087006	0.95773	No	0.092123	0.984925	No	0.0254913	0.972424	No	10.25	11.66	13.16	12.38
chr6:86404219-86433405:+	ENSMUSG00000071337	Tia1	protein_coding	-0.0870604	0.904931	No	-0.0858885	0.969478	No	-0.444016	0.0236102	No	1193.67	1280.75	1192.96	917.74
chr15:96411699-96460843:-	ENSMUSG00000033228	Scaf11	protein_coding	-0.0870673	0.648087	No	-0.097858	0.789602	No	-0.193333	0.0263662	No	2473.92	2627.69	2453.71	2298.26
chr17:57043711-57059863:-	ENSMUSG00000046329	Slc25a23	protein_coding	-0.0871626	0.92079	No	0.199037	0.878111	No	0.397836	0.0984301	No	192.45	205.03	234.79	278
chr8:121949750-122029258:+	ENSMUSG00000025316	Banp	protein_coding	-0.0871652	0.916498	No	-0.104611	0.963664	No	0.0188649	0.963258	No	242.88	260.71	240.88	262.23
chr17:15041208-15090044:+	ENSMUSG00000036552	Ermard	protein_coding	-0.0872269	0.896434	No	-0.117712	0.941996	No	-0.0505383	0.872547	No	500.43	530.48	488.25	514.25
chr1:181576559-181815774:+	ENSMUSG00000047369	Dnah14	protein_coding	-0.0872714	0.95773	No	0.266111	0.93485	No	0.181238	0.759924	No	21.89	24.45	32.66	32.81
chr12:112820229-112829423:-	ENSMUSG00000047832	Cdca4	protein_coding	-0.0872984	0.814519	No	-0.159068	0.748484	No	-0.0591311	0.767891	No	806.33	859.62	762.04	822.15
chr3:108390851-108415552:-	ENSMUSG00000068740	Celsr2	protein_coding	-0.0873078	0.953234	No	-0.328533	0.863048	No	-0.727497	0.046099	No	86.49	94.12	70.08	47.47
chr1:189640606-189688086:-	ENSMUSG00000026605	Cenpf	protein_coding	-0.0873138	0.908432	No	-0.0967728	0.963664	No	0.401333	0.0554456	No	1093.39	1163.71	1082.82	1588.93
chr12:63170181-63171903:+	ENSMUSG00000113393	Gm48415	processed_pseudogene	-0.0873219	0.943044	No	-0.00425563	0.998946	No	-0.228252	0.562939	No	181.63	196.51	196.05	157.67
chr14:57577521-57665430:-	ENSMUSG00000021952	Xpo4	protein_coding	-0.087356	0.881298	No	-0.1817	0.816193	No	0.0763568	0.7726	No	1186.68	1268.18	1116.14	1351.2
chr14:56886653-56962701:+	ENSMUSG00000021945	Zmym2	protein_coding	-0.0873832	0.912291	No	-0.121717	0.94725	No	-0.29173	0.2312	No	667.63	708.22	645	561.53
chr10:84576626-84614359:+	ENSMUSG00000020034	Tcp11l2	protein_coding	-0.0874583	0.944662	No	0.421704	0.631051	No	-0.480465	0.144808	No	155.27	165.99	232.43	111.41
chrX:75785654-75875182:-	ENSMUSG00000016382	Pls3	protein_coding	-0.0874765	0.948245	No	0.128709	0.97667	No	0.0410007	0.94724	No	40.88	44.67	49.32	44.23
chr4:44991242-45012412:-	ENSMUSG00000049657	Zbtb5	protein_coding	-0.0875415	0.798559	No	-0.111203	0.875929	No	-0.234398	0.0771302	No	424.34	449.72	417.28	381.24
chr5:123973628-124005558:+	ENSMUSG00000000915	Hip1r	protein_coding	-0.0876158	0.829913	No	0.180341	0.697868	No	0.0153926	0.953899	No	1503.07	1607.74	1825.41	1626.63
chr2:91945703-91947655:+	ENSMUSG00000095332	Gm9821	protein_coding	-0.087728	0.949133	No	0.157123	0.964026	No	-0.121883	0.816756	No	41.25	45.83	52.23	39.17
chr3:107663118-107696560:-	ENSMUSG00000027893	Ahcyl1	protein_coding	-0.0877308	0.711261	No	-0.291962	0.0381251	No	-0.139959	0.221761	No	1481.44	1572.91	1281.01	1425.43
chr11:98927818-98974942:+	ENSMUSG00000037992	Rara	protein_coding	-0.0877635	0.948367	No	-0.263159	0.907529	No	-0.652246	0.0546732	No	380.89	428.17	331.73	232.28
chr1:75214228-75219865:-	ENSMUSG00000026202	Tuba4a	protein_coding	-0.0877672	0.790557	No	-0.244651	0.300552	No	0.0534142	0.773804	No	825.44	877.53	739.06	912.21
chr11:62267224-62281375:-	ENSMUSG00000014243	Zswim7	protein_coding	-0.0877995	0.955531	No	0.218281	0.944894	No	0.476914	0.273368	No	16.94	17.96	21.31	30.31
chr16:44347121-44388497:+	ENSMUSG00000043065	Spice1	protein_coding	-0.0878355	0.909641	No	-0.269218	0.720367	No	-0.655079	0.00102646	No	151.23	161.54	132.19	98.88
chr4:40722150-40737149:+	ENSMUSG00000028410	Dnaja1	protein_coding	-0.0878382	0.792996	No	-0.20264	0.49519	No	-0.210914	0.111289	No	1977.62	2110.64	1820.02	1812.29
chr8:111270944-111300222:-	ENSMUSG00000033596	Rfwd3	protein_coding	-0.0878977	0.715771	No	-0.174587	0.447526	No	-0.0909265	0.488742	No	2495.62	2647.98	2346.65	2490.86
chr4:70427065-70534995:-	ENSMUSG00000039270	Megf9	protein_coding	-0.0879435	0.92272	No	-0.312401	0.697868	No	-0.0643575	0.871014	No	107.98	112.4	91.04	110.17
chr8:116981810-116993537:-	ENSMUSG00000034424	Gcsh	protein_coding	-0.0879534	0.909641	No	-0.356242	0.45964	No	-0.232181	0.36449	No	253.48	267.69	208.13	228.33
chr16:46152985-46155077:-	ENSMUSG00000048087	Gm4737	protein_coding	-0.0879631	0.826872	No	-0.0608907	0.968309	No	-0.278515	0.0482861	No	1952.55	2080.89	1984.46	1699.38
chr8:94601937-94660275:+	ENSMUSG00000050079	Rspry1	protein_coding	-0.0879658	0.783206	No	-0.148817	0.735045	No	-0.0473381	0.798421	No	529.6	561.77	507.55	543.18
chr17:33915899-33929288:+	ENSMUSG00000024308	Tapbp	protein_coding	-0.0880585	0.83633	No	-0.141535	0.838433	No	0.447608	0.000628503	No	4881.71	5191.47	4685.35	7163.51
chr18:76241580-76305731:+	ENSMUSG00000024563	Smad2	protein_coding	-0.0881851	0.847043	No	-0.249907	0.4724	No	-0.658952	6.10682e-07	No	580.9	618.4	515.8	382.09
chr18:36679215-36683861:+	ENSMUSG00000033272	Slc35a4	protein_coding	-0.0882714	0.85079	No	0.00200792	0.998946	No	0.147764	0.436762	No	934.06	995.88	993.54	1096.45
chr2:53696121-53696804:-	ENSMUSG00000083287	Gm13502	processed_pseudogene	-0.0882801	0.931983	No	-0.370154	0.605686	No	-0.454378	0.0918742	No	656.75	684.04	520.98	484.43
chr11:72961169-72993044:+	ENSMUSG00000020788	Atp2a3	protein_coding	-0.0884125	0.90829	No	0.0974374	0.963221	No	-0.369569	0.0870898	No	2403.95	2579.79	2768.1	1938.97
chr15:72589620-73061204:-	ENSMUSG00000047921	Trappc9	protein_coding	-0.0884678	0.849845	No	-0.0921965	0.944014	No	-0.267093	0.0984301	No	276.11	295.29	276.42	243.61
chr10:18011260-18023288:-	ENSMUSG00000078453	Abracl	protein_coding	-0.0884878	0.848064	No	-0.0561689	0.978674	No	0.0402538	0.872547	No	610.62	653.13	622.76	671.94
chr7:45122379-45124439:-	ENSMUSG00000003429	Rps11	protein_coding	-0.0885479	0.738704	No	-0.00219613	0.998273	No	-0.27269	0.00775017	No	6005.04	6388.9	6389.11	5277.58
chr1:29484604-29485915:-	ENSMUSG00000099492	Gm5525	processed_pseudogene	-0.088627	0.957121	No	-0.0462725	0.995108	No	-0.178362	0.762279	No	10.56	13.32	11.54	10.31
chr11:90638173-90644931:+	ENSMUSG00000020544	Cox11	protein_coding	-0.0886375	0.89338	No	0.0642352	0.979969	No	-0.213334	0.358737	No	156.23	165.58	173.86	142.4
chr5:117357304-117378601:+	ENSMUSG00000029364	Wsb2	protein_coding	-0.0886588	0.923524	No	0.137451	0.946281	No	0.299885	0.280966	No	305.85	320.65	362.15	410.48
chr14:6735685-6742332:-	ENSMUSG00000091754	Gm3636	protein_coding	-0.0886683	0.955531	No	-0.036132	0.995375	No	0.114199	0.852286	No	10.6	12.88	13.38	18.47
chr17:56713932-56717699:-	ENSMUSG00000054723	Vmac	protein_coding	-0.0886738	0.932616	No	0.160899	0.942332	No	-0.0486534	0.917698	No	63.15	67.52	76.35	64.64
chr17:57021058-57031507:-	ENSMUSG00000007670	Khsrp	protein_coding	-0.088724	0.682759	No	-0.197059	0.266903	No	-0.106364	0.361053	No	3422.8	3640.74	3175.25	3381.96
chr19:6938069-6942450:-	ENSMUSG00000024958	Gpr137	protein_coding	-0.0888075	0.920527	No	0.133556	0.945996	No	0.0440933	0.914658	No	117.29	125.72	139.12	130.2
chrX:53243415-53269805:-	ENSMUSG00000036022	Fam122b	protein_coding	-0.0889951	0.886679	No	-0.138106	0.920236	No	0.00802231	0.983625	No	229.26	244.44	222.31	245.84
chr11:98036623-98053462:-	ENSMUSG00000017400	Stac2	protein_coding	-0.0889975	0.920818	No	0.246852	0.816193	No	0.456139	0.0588912	No	282.07	303.14	366.44	432.72
chr4:63214004-63334991:+	ENSMUSG00000045672	Col27a1	protein_coding	-0.0890036	0.955828	No	0.185153	0.963221	No	0.101217	0.874505	No	17.27	19.53	22.53	21.74
chr5:143316489-143329256:-	ENSMUSG00000001844	Zdhhc4	protein_coding	-0.0890557	0.905251	No	0.0948084	0.965782	No	-0.260592	0.274696	No	211.78	227.06	243.36	187.24
chr7:104263386-104288094:-	ENSMUSG00000060441	Trim5	protein_coding	-0.0890668	0.902299	No	-0.237002	0.755061	No	-0.99391	1.66853e-08	No	315.98	338.38	283.59	159.51
chr2:164830732-164833456:-	ENSMUSG00000039873	Neurl2	protein_coding	-0.0890903	0.934839	No	0.122981	0.96593	No	-0.931287	0.000247989	No	94.25	99.9	111.45	46.04
chr14:62676330-62761169:-	ENSMUSG00000035161	Ints6	protein_coding	-0.089134	0.866389	No	-0.089475	0.955377	No	-0.308922	0.0738228	No	775.58	828.3	769.33	662.16
chr10:119199255-119240055:-	ENSMUSG00000020114	Cand1	protein_coding	-0.0891393	0.905899	No	-0.136769	0.937937	No	0.0913361	0.769095	No	1555.36	1629.14	1495.33	1768.68
chr17:21879570-21909926:-	ENSMUSG00000078546	Zfp995	protein_coding	-0.0891924	0.931983	No	-0.0344257	0.994427	No	-0.396535	0.176504	No	63.25	68.21	66.29	49.73
chr17:87975050-87990883:+	ENSMUSG00000005370	Msh6	protein_coding	-0.0892464	0.728808	No	-0.124116	0.759859	No	0.0761819	0.60067	No	1758.99	1873.75	1716.42	1973.16
chr7:19004044-19006777:+	ENSMUSG00000044030	Irf2bp1	protein_coding	-0.0892498	0.859311	No	0.00421077	0.997991	No	-0.0933273	0.68573	No	187.2	199.89	200.3	186.67
chr19:55741810-55933654:+	ENSMUSG00000024985	Tcf7l2	protein_coding	-0.0892603	0.955531	No	0.0833712	0.986211	No	-0.102238	0.870896	No	20.31	23.25	25.43	21.13
chr7:12797529-12797861:+	ENSMUSG00000109925	Gm45315	processed_pseudogene	-0.0892629	0.891229	No	0.01728	0.995375	No	0.479797	0.00707975	No	503.52	542.1	549.91	765.91
chr7:34344646-34393315:-	ENSMUSG00000066568	Lsm14a	protein_coding	-0.0893164	0.654724	No	-0.199179	0.211936	No	0.0104278	0.951779	No	1902.96	2025.65	1761.23	2038.79
chr2:29820075-29845002:+	ENSMUSG00000069020	Urm1	protein_coding	-0.0893382	0.907156	No	-0.0445745	0.986211	No	-0.0421945	0.907809	No	247.36	263.11	254.5	257.54
chr1:52630703-52651919:+	ENSMUSG00000043015	Nemp2	protein_coding	-0.0893663	0.864909	No	0.0394548	0.983996	No	-0.498919	0.00128111	No	495.35	530.63	548.47	370.63
chr18:10566602-10610352:-	ENSMUSG00000024293	Esco1	protein_coding	-0.0894453	0.753752	No	-0.103842	0.861865	No	-0.0587353	0.723928	No	715.27	763.87	710.27	731.63
chr13:66932830-66998401:+	ENSMUSG00000021518	Ptdss1	protein_coding	-0.0894729	0.803298	No	-0.190989	0.604181	No	0.186777	0.205196	No	608.07	645.96	567.61	742.15
chr7:12881177-12893422:+	ENSMUSG00000060397	Zfp128	protein_coding	-0.0894772	0.948245	No	-0.0512876	0.991653	No	-0.023327	0.970874	No	27.9	30.75	28.73	30.22
chrX:169250193-169320372:-	ENSMUSG00000031352	Hccs	protein_coding	-0.0895284	0.88416	No	-0.121991	0.937937	No	0.0375574	0.90593	No	422.04	449.09	411.31	458.24
chr10:62538626-62578457:-	ENSMUSG00000036955	Kif1bp	protein_coding	-0.0895289	0.902959	No	-0.277674	0.659462	No	-0.068847	0.830512	No	241.26	257.12	210.89	246.19
chr6:57376660-57395783:-	ENSMUSG00000091382	Vmn1r18	protein_coding	-0.0895426	0.949133	No	0.0855499	0.98378	No	0.104286	0.851518	No	39.04	43.24	46.29	45.68
chr5:146209192-146221555:-	ENSMUSG00000029634	Rnf6	protein_coding	-0.0895558	0.86118	No	-0.0491502	0.979969	No	0.220043	0.228517	No	415.62	443.58	427.99	515.91
chr2:130450278-130556124:+	ENSMUSG00000027303	Ptpra	protein_coding	-0.0896412	0.755261	No	0.00644611	0.996968	No	0.0320155	0.862358	No	927.19	988.84	993.59	1008.16
chr1:167308378-167333978:+	ENSMUSG00000052428	Tmco1	protein_coding	-0.0898114	0.80268	No	0.169192	0.703035	No	0.40434	0.000692014	No	578.15	615.5	694.67	819.98
chrX:7153810-7319358:-	ENSMUSG00000004317	Clcn5	protein_coding	-0.0898145	0.946981	No	-0.0749942	0.985457	No	-0.269518	0.535814	No	561.83	550.26	561.45	462.32
chr10:61475801-61582791:+	ENSMUSG00000037151	Lrrc20	protein_coding	-0.0898537	0.885975	No	-0.0384475	0.987675	No	-0.201931	0.375318	No	142.79	152.33	148.17	131.11
chr15:79724070-79742536:-	ENSMUSG00000042524	Sun2	protein_coding	-0.0898539	0.875766	No	0.0730942	0.970138	No	0.0557472	0.840935	No	1078.63	1145.7	1208.94	1201.97
chr5:123142193-123168629:+	ENSMUSG00000038384	Setd1b	protein_coding	-0.0899153	0.898692	No	-0.120903	0.943575	No	0.138404	0.612085	No	835.78	898.05	805.07	995.04
chr6:31398735-31516811:+	ENSMUSG00000025609	Mkln1	protein_coding	-0.0899309	0.80268	No	-0.158697	0.750794	No	0.0458415	0.825894	No	694.31	741.01	662.32	762.48
chr5:121428590-121452506:-	ENSMUSG00000029616	Erp29	protein_coding	-0.0899359	0.577968	No	0.0746649	0.8616	No	0.330892	2.43824e-06	No	1494.27	1591.41	1677.84	2007.13
chr9:113651744-113708259:-	ENSMUSG00000032504	Pdcd6ip	protein_coding	-0.0900526	0.86118	No	-0.0646475	0.975228	No	-0.0669733	0.790125	No	1790.78	1899.52	1825.57	1823.08
chr4:129703164-129742303:-	ENSMUSG00000028790	Khdrbs1	protein_coding	-0.0901096	0.634303	No	-0.132204	0.581232	No	0.0188834	0.903297	No	2470.78	2633.15	2397.18	2662.74
chr11:93956979-93968521:-	ENSMUSG00000037601	Nme1	protein_coding	-0.0901104	0.847913	No	0.0523273	0.979969	No	0.173239	0.34997	No	1510.86	1605.52	1672.1	1810.45
chr10:39612934-39655307:+	ENSMUSG00000019842	Traf3ip2	protein_coding	-0.0902357	0.913343	No	-0.132418	0.944149	No	-0.00595472	0.989551	No	338.7	359.39	327.38	358.94
chr2:174076308-174099771:+	ENSMUSG00000027522	Stx16	protein_coding	-0.0903936	0.92842	No	0.166374	0.939113	No	-0.103216	0.79225	No	851.56	890.73	1030.25	830.66
chr7:114415281-114539251:+	ENSMUSG00000030671	Pde3b	protein_coding	-0.0904406	0.903455	No	0.230622	0.782119	No	0.460633	0.0212374	No	741.67	779.17	942.27	1105.4
chr1:180227004-180263438:-	ENSMUSG00000010609	Psen2	protein_coding	-0.0904928	0.907779	No	0.224528	0.80573	No	-0.110597	0.722731	No	323.28	348.39	412.04	319.19
chr9:110532597-110618633:+	ENSMUSG00000044791	Setd2	protein_coding	-0.0904961	0.719266	No	-0.376151	0.00219083	No	-0.756865	8.83496e-18	No	1961.82	2091.84	1603.87	1224.96
chr2:156863128-156873563:+	ENSMUSG00000027637	1110008F13Rik	protein_coding	-0.090544	0.80053	No	0.031655	0.98378	No	0.270157	0.0392166	No	783.01	835.11	854.51	1010.41
chr7:80294450-80316259:+	ENSMUSG00000038943	Prc1	protein_coding	-0.0905446	0.850843	No	0.0732086	0.964451	No	0.433646	0.0027024	No	1053.28	1134.83	1197.37	1553.94
chrX:38533274-38576196:-	ENSMUSG00000031095	Cul4b	protein_coding	-0.0908276	0.88439	No	-0.24124	0.692874	No	-0.115953	0.65804	No	859.54	907.37	766.74	839.18
chr10:40287458-40302186:-	ENSMUSG00000075232	Amd1	protein_coding	-0.0908713	0.846903	No	-0.171371	0.790506	No	-0.169489	0.366135	No	1400.42	1486.94	1321.61	1315.69
chr7:29003344-29125179:-	ENSMUSG00000030592	Ryr1	protein_coding	-0.0908793	0.937345	No	-0.0603147	0.986211	No	-0.485497	0.115134	No	85.87	90.24	89.2	62.83
chr7:104501055-104502149:-	ENSMUSG00000082154	Gm16464	processed_pseudogene	-0.0910514	0.944662	No	0.122117	0.97667	No	-0.31575	0.420443	No	44.98	48.68	53.06	36.22
chr16:32247227-32257083:+	ENSMUSG00000022787	Wdr53	protein_coding	-0.0910609	0.913566	No	-0.00501563	0.998273	No	-0.0394452	0.923553	No	93.78	100.91	100.18	96.31
chr8:114133557-114154739:+	ENSMUSG00000031767	Nudt7	protein_coding	-0.091096	0.92664	No	0.0513374	0.988716	No	-0.40633	0.151005	No	73.42	78.71	82.19	56.96
chr16:33056453-33060189:+	ENSMUSG00000060636	Rpl35a	protein_coding	-0.0910963	0.806949	No	0.0428237	0.979969	No	-0.175874	0.259729	No	2943.95	3131.76	3231.59	2764.49
chr17:46016993-46032369:-	ENSMUSG00000023951	Vegfa	protein_coding	-0.0911929	0.91387	No	1.00888	1.13649e-05	Up	0.994894	3.18168e-07	No	467.28	500.49	1067.64	1067.74
chr9:7848699-7873186:-	ENSMUSG00000032000	Birc3	protein_coding	-0.0912017	0.741174	No	-0.13836	0.72896	No	-0.348606	0.000642265	No	2011.31	2147.31	1948.38	1676.23
chr10:12382188-12869365:-	ENSMUSG00000019820	Utrn	protein_coding	-0.0912622	0.894575	No	-0.224109	0.7765	No	0.12057	0.66377	No	430.1	461.78	386.34	503.17
chr11:21321138-21371201:-	ENSMUSG00000001891	Ugp2	protein_coding	-0.0912765	0.902936	No	-0.165551	0.902519	No	-0.14092	0.622024	No	440.63	474.73	416.76	421.98
chr9:44095631-44113517:-	ENSMUSG00000053128	Rnf26	protein_coding	-0.0912948	0.676804	No	-0.00809435	0.996092	No	0.486422	1.51622e-09	No	649.51	691.65	689.24	976.16
chr12:111814170-111832192:+	ENSMUSG00000021286	Zfyve21	protein_coding	-0.0912969	0.931983	No	0.12811	0.963221	No	0.0806783	0.851631	No	79.35	85.44	94.11	90.52
chr4:116075269-116097043:+	ENSMUSG00000028703	Lrrc41	protein_coding	-0.091302	0.914918	No	0.0680353	0.979969	No	-0.224442	0.433873	No	492.99	525.36	554.89	434.13
chr14:27428834-27483555:+	ENSMUSG00000040651	Fam208a	protein_coding	-0.0913847	0.862758	No	-0.267352	0.512123	No	-0.596353	7.79856e-05	No	736.53	790.37	653.56	511.64
chrX:166457253-166479867:-	ENSMUSG00000079316	Rab9	protein_coding	-0.091396	0.92664	No	0.106582	0.970138	No	0.0907135	0.821153	No	231.5	248.48	269.97	264.11
chr11:3202392-3244588:+	ENSMUSG00000020454	Eif4enif1	protein_coding	-0.0914167	0.790517	No	-0.0133501	0.995375	No	0.670668	4.00944e-10	No	1763.55	1880.57	1860.35	3032.93
chr12:104687742-104751952:-	ENSMUSG00000041415	Dicer1	protein_coding	-0.0914223	0.805601	No	-0.0865668	0.939113	No	0.330215	0.0108945	No	1206.26	1278.21	1209.45	1628.24
chr1:75134554-75142711:-	ENSMUSG00000033159	Cnppd1	protein_coding	-0.0914519	0.898009	No	0.158084	0.909389	No	0.0080296	0.984975	No	551.27	595.69	666.33	596.12
chr1:171917515-171953170:+	ENSMUSG00000015314	Slamf6	protein_coding	-0.0915001	0.560641	No	0.211245	0.0769238	No	0.0956146	0.316472	No	2887.25	3079.83	3570.84	3289.84
chr18:56707813-56753424:+	ENSMUSG00000024590	Lmnb1	protein_coding	-0.0915307	0.781151	No	-0.113009	0.862388	No	0.125735	0.411193	No	2267.51	2421.48	2216.96	2645.75
chr7:55931287-55962476:-	ENSMUSG00000030452	Nipa2	protein_coding	-0.0915454	0.827345	No	-0.0911987	0.940559	No	0.0240997	0.926748	No	651.86	697.15	653.7	707.79
chr11:106084613-106155446:+	ENSMUSG00000020700	Map3k3	protein_coding	-0.0915638	0.836558	No	-0.17628	0.75608	No	0.223391	0.171247	No	561.23	597.48	527.44	701.47
chr19:41941086-41981157:-	ENSMUSG00000025159	Mms19	protein_coding	-0.0915698	0.92079	No	-0.361981	0.578393	No	-0.309416	0.270485	No	720.33	782.11	590.46	607.27
chr9:66126611-66138955:+	ENSMUSG00000032381	Fam96a	protein_coding	-0.0917059	0.755621	No	-0.0836059	0.923953	No	-0.132286	0.343399	No	865.83	924.23	869.08	837.66
chr16:8830100-8858922:+	ENSMUSG00000022507	1810013L24Rik	protein_coding	-0.0917257	0.742737	No	-0.013057	0.995367	No	-0.141499	0.283564	No	651.01	690.33	687.71	628.67
chr10:75923222-75936496:-	ENSMUSG00000000901	Mmp11	protein_coding	-0.0917664	0.955531	No	0.0267365	0.996092	No	0.00204596	0.998574	No	28.37	34.32	33.21	33.82
chr11:69095217-69109960:+	ENSMUSG00000020893	Per1	protein_coding	-0.09177	0.819943	No	0.0719926	0.958868	No	-0.134991	0.451698	No	445.8	476.78	501.13	432.83
chr7:45434844-45456619:+	ENSMUSG00000003865	Gys1	protein_coding	-0.0917963	0.887808	No	0.0649194	0.979969	No	0.0710728	0.812168	No	329.02	348.81	366.45	368.64
chr12:117516479-117759737:+	ENSMUSG00000041992	Rapgef5	protein_coding	-0.0918627	0.83831	No	-0.0234475	0.991035	No	0.0759071	0.735842	No	357.32	381.45	374.6	401.9
chr11:80183851-80199757:+	ENSMUSG00000020707	Rnf135	protein_coding	-0.0918632	0.93753	No	-0.161623	0.950832	No	-0.143664	0.74394	No	81.88	87.28	77.42	78.52
chr7:4877153-4896973:+	ENSMUSG00000086784	Isoc2a	protein_coding	-0.0918968	0.862758	No	0.138088	0.893769	No	0.331336	0.0495761	No	236.83	253.14	279.51	319.88
chr9:83925145-84124240:+	ENSMUSG00000032263	Bckdhb	protein_coding	-0.0919212	0.895649	No	-0.0849039	0.970138	No	0.141249	0.602753	No	330.94	358.73	335.56	396.94
chr13:23553262-23560686:+	ENSMUSG00000052565	Hist1h1d	protein_coding	-0.0919376	0.946669	No	-0.0994979	0.979969	No	0.405831	0.284106	No	30	32.03	29.74	45.62
chr14:122117938-122119009:+	ENSMUSG00000066538	Gm6254	processed_pseudogene	-0.0920053	0.946669	No	-0.0450986	0.994409	No	-0.138227	0.784161	No	7.61	8.74	15.24	12.13
chr1:178319130-178322693:+	ENSMUSG00000026500	Cox20	protein_coding	-0.0920416	0.919881	No	-0.0688956	0.980206	No	-0.0226641	0.960231	No	89.56	96.25	89.82	94.58
chr4:147873599-147904704:-	ENSMUSG00000029020	Mfn2	protein_coding	-0.0920636	0.910794	No	-0.187639	0.883371	No	-0.036852	0.926748	No	637.02	682.17	595.05	667.3
chr15:81864520-81871911:-	ENSMUSG00000061360	Phf5a	protein_coding	-0.0920837	0.773369	No	-0.0114917	0.995375	No	0.240779	0.0502413	No	586	625.24	618.08	741.49
chr2:5794294-5845164:-	ENSMUSG00000039128	Cdc123	protein_coding	-0.0922103	0.773104	No	0.0609773	0.960098	No	0.35293	0.00161242	No	776.77	828.95	866.17	1064.24
chr9:21424908-21507759:+	ENSMUSG00000033335	Dnm2	protein_coding	-0.0922665	0.781151	No	0.023314	0.988914	No	-0.169018	0.234104	No	1384.56	1477.99	1501.1	1309.31
chr12:110447120-110583062:+	ENSMUSG00000017843	Ppp2r5c	protein_coding	-0.0922776	0.783603	No	0.0301138	0.98378	No	0.119575	0.451332	No	1531.64	1640.88	1676.22	1781.06
chr10:60106219-60135198:+	ENSMUSG00000058297	Spock2	protein_coding	-0.0923745	0.955531	No	0.119765	0.979969	No	-0.279957	0.602753	No	17.6	20.35	23.06	12.02
chr16:64851996-64859507:+	ENSMUSG00000054604	Cggbp1	protein_coding	-0.0924216	0.86118	No	-0.0098868	0.996968	No	0.0177131	0.955789	No	1188.31	1254.48	1259.34	1284.12
chr5:115297110-115300999:-	ENSMUSG00000009013	Dynll1	protein_coding	-0.0924594	0.845064	No	-0.0737411	0.963221	No	0.141325	0.47816	No	1232.64	1317.06	1244.59	1458.43
chr17:6106437-6251128:+	ENSMUSG00000034377	Tulp4	protein_coding	-0.0924905	0.875502	No	-0.152734	0.879654	No	-0.0641432	0.818365	No	637.6	671.01	609.05	647.77
chr3:52268336-52353221:+	ENSMUSG00000044167	Foxo1	protein_coding	-0.0925877	0.781151	No	-0.0744848	0.944149	No	0.124998	0.420634	No	1375.86	1474.15	1392.99	1612.49
chr15:89075124-89087077:+	ENSMUSG00000015363	Trabd	protein_coding	-0.0926857	0.824032	No	0.212953	0.581966	No	0.871903	2.71907e-13	No	919.36	989.14	1152.95	1849
chr7:105731730-105737385:-	ENSMUSG00000030888	Rrp8	protein_coding	-0.0928479	0.868382	No	-0.107257	0.943101	No	-0.188932	0.380456	No	400.88	428.34	394.01	369.76
chr10:88201093-88246158:+	ENSMUSG00000020056	Washc3	protein_coding	-0.092859	0.887818	No	-0.0021258	0.998946	No	-0.465914	0.0148901	No	213.15	228.91	227.65	161.59
chr17:20945311-20965916:+	ENSMUSG00000007564	Ppp2r1a	protein_coding	-0.0928729	0.787396	No	-0.0218516	0.989758	No	-0.0159889	0.947169	No	1783.3	1904.55	1872.76	1885.42
chr8:110846600-110882227:+	ENSMUSG00000031753	Cog4	protein_coding	-0.0928984	0.848393	No	0.00357428	0.998273	No	0.22026	0.217709	No	537.26	573.71	574.07	669.76
chr11:90187683-90251255:+	ENSMUSG00000110344	Gm45716	protein_coding	-0.0929456	0.948876	No	0.405264	0.765468	No	0.55789	0.136283	No	20.54	22.6	33.21	36.54
chr4:119169513-119174195:-	ENSMUSG00000045268	Zfp691	protein_coding	-0.0930417	0.952531	No	0.0780109	0.987675	No	0.435389	0.336606	No	51.88	63.83	62.71	97.97
chr6:125232622-125237010:-	ENSMUSG00000030336	Cd27	protein_coding	-0.0930809	0.954823	No	0.204548	0.956889	No	-0.00598209	0.994392	No	12.54	14.67	18.38	14.51
chr8:70172356-70183681:+	ENSMUSG00000002342	Tmem161a	protein_coding	-0.093092	0.949594	No	-0.481777	0.673949	No	-0.452202	0.282841	No	307.39	348	195	222.51
chr17:34839228-34850210:-	ENSMUSG00000040356	Skiv2l	protein_coding	-0.0931098	0.825479	No	0.058976	0.972739	No	0.0278559	0.91408	No	1003.67	1065.81	1120.12	1095.24
chr19:24999529-25202432:+	ENSMUSG00000052085	Dock8	protein_coding	-0.0931159	0.665024	No	-0.163254	0.468803	No	-0.0894241	0.472601	No	2467.19	2623.58	2348.41	2471.85
chr16:18681337-18682216:-	ENSMUSG00000116825	AC083895.1	processed_pseudogene	-0.0931305	0.944822	No	0.230437	0.924004	No	-0.393934	0.308352	No	34.63	36.71	45.83	26.7
chr9:69989466-70008317:+	ENSMUSG00000011958	Bnip2	protein_coding	-0.0931415	0.79625	No	0.00593434	0.997332	No	0.15472	0.328989	No	794.84	850.58	851.13	947.66
chr13:30659999-30711231:+	ENSMUSG00000069255	Dusp22	protein_coding	-0.0931879	0.913439	No	0.659295	0.0357496	No	0.857931	2.25826e-05	No	103.44	111.31	183.88	211.84
chr12:9029997-9041988:+	ENSMUSG00000066637	Ttc32	protein_coding	-0.0932096	0.92013	No	-0.00452214	0.998605	No	0.0739905	0.852286	No	71.15	77.01	76.48	81.49
chr8:105636568-105682922:+	ENSMUSG00000005698	Ctcf	protein_coding	-0.0932213	0.6044	No	-0.0357577	0.972173	No	0.128344	0.187878	No	2237.37	2385.35	2328.47	2613.9
chr11:103116231-103119725:+	ENSMUSG00000048878	Hexim1	protein_coding	-0.0932216	0.783417	No	-0.0983505	0.915254	No	0.179536	0.20436	No	591.56	630.07	587.57	715.96
chr18:9995432-10045119:-	ENSMUSG00000047879	Usp14	protein_coding	-0.0932659	0.842088	No	-0.122896	0.909389	No	-0.163529	0.39408	No	766.04	811.63	746.57	728.64
chr4:14864076-14915176:+	ENSMUSG00000028221	Tmem55a	protein_coding	-0.0933264	0.896916	No	0.117628	0.944539	No	-0.167589	0.537612	No	142.53	150.79	166.09	134.64
chr18:11964450-12121537:-	ENSMUSG00000049411	Tmem241	protein_coding	-0.0933679	0.935641	No	-0.0551349	0.988914	No	-0.0234183	0.965359	No	96.99	100.53	100.06	103.06
chr4:41135743-41193380:+	ENSMUSG00000036241	Ube2r2	protein_coding	-0.0934903	0.77518	No	-0.0269788	0.986211	No	-0.254307	0.0435086	No	827.78	882.45	869.08	736.69
chr2:23156369-23199260:+	ENSMUSG00000026775	Yme1l1	protein_coding	-0.0935137	0.847225	No	-0.212603	0.675298	No	0.25871	0.130936	No	1991.34	2138.5	1841.99	2584.67
chr7:19852097-19861299:-	ENSMUSG00000014686	Ceacam16	protein_coding	-0.0935211	0.951326	No	-0.245171	0.938398	No	-1.27816	0.000143792	Down	61.9	69.03	49.92	16.08
chr8:13288190-13322924:+	ENSMUSG00000038497	Tmco3	protein_coding	-0.0935308	0.895649	No	0.0764432	0.97826	No	-0.14632	0.598805	No	180.04	193.08	204.93	173.54
chr3:69067149-69127113:-	ENSMUSG00000027782	Kpna4	protein_coding	-0.0935841	0.769186	No	-0.0957761	0.911993	No	-0.290331	0.0149461	No	1477.1	1581.19	1480.34	1288.35
chr11:6291633-6356642:+	ENSMUSG00000020456	Ogdh	protein_coding	-0.093665	0.541365	No	-0.126679	0.52587	No	0.0538193	0.629672	No	2043.55	2181.08	1996.43	2260.8
chr4:137593755-137658537:+	ENSMUSG00000043411	Usp48	protein_coding	-0.0936994	0.86118	No	0.0945035	0.950463	No	0.245114	0.193764	No	1238.78	1333.92	1423.32	1587.7
chr3:95929246-95947390:+	ENSMUSG00000015749	Anp32e	protein_coding	-0.0937106	0.61776	No	-0.0138744	0.991227	No	0.217054	0.0125577	No	2620.31	2799.94	2768.95	3259.63
chr9:70012550-70022866:+	ENSMUSG00000033543	Gtf2a2	protein_coding	-0.0938225	0.755239	No	-0.00957869	0.996092	No	0.139922	0.315424	No	477.99	510.9	507.31	563.4
chr4:44004452-44032846:+	ENSMUSG00000028478	Clta	protein_coding	-0.0938718	0.652401	No	-0.0141866	0.992164	No	-0.174694	0.0794958	No	1569.09	1675.23	1659.34	1479.76
chr5:138194314-138195621:+	ENSMUSG00000049285	Mblac1	protein_coding	-0.0938824	0.951625	No	0.0765059	0.988227	No	-0.0437822	0.950315	No	13.32	14.57	15.87	13.84
chr15:102073773-102097173:+	ENSMUSG00000058655	Eif4b	protein_coding	-0.0938914	0.702903	No	-0.145241	0.653169	No	-0.0333239	0.8457	No	5779.03	6186.96	5581	6024.74
chr7:59228750-59311536:+	ENSMUSG00000025326	Ube3a	protein_coding	-0.0939295	0.773369	No	-0.0637455	0.958743	No	0.414107	0.000199703	No	1604.6	1709.36	1640.5	2304.73
chr7:45154303-45160065:+	ENSMUSG00000003423	Pih1d1	protein_coding	-0.0939999	0.909641	No	0.144963	0.939113	No	-0.152221	0.627985	No	305.85	327.93	362.91	291.54
chr19:23687400-23721129:+	ENSMUSG00000074925	Ptar1	protein_coding	-0.0940046	0.931983	No	-0.0247739	0.995375	No	0.221257	0.537171	No	73.31	78.47	77.43	94.16
chr17:56256793-56263608:+	ENSMUSG00000043683	Fem1a	protein_coding	-0.0941381	0.805526	No	0.0407917	0.980002	No	0.105552	0.575679	No	828.68	883.64	910.78	955.31
chr10:67096125-67256326:+	ENSMUSG00000037876	Jmjd1c	protein_coding	-0.0941381	0.81488	No	-0.0643343	0.96593	No	-0.00184588	0.995316	No	1533.71	1632.79	1559.65	1635.9
chr14:14429177-14430245:+	ENSMUSG00000114257	Gm47654	processed_pseudogene	-0.0941404	0.951326	No	-0.086359	0.985264	No	0.0708454	0.915131	No	14.77	14.28	13.11	20.22
chr5:135064202-135065862:+	ENSMUSG00000061118	Dnajc30	protein_coding	-0.0941725	0.894825	No	-0.0387775	0.988914	No	-0.025304	0.947145	No	121.96	129.47	126.51	128.14
chr2:105904638-105965558:+	ENSMUSG00000042670	Immp1l	protein_coding	-0.0942628	0.914564	No	-0.121364	0.958743	No	-0.110305	0.757184	No	168.65	182.18	165.39	163.61
chr19:8892987-8897890:+	ENSMUSG00000071652	Ints5	protein_coding	-0.0942775	0.774537	No	-0.0931512	0.920517	No	0.185697	0.174682	No	589.67	629.43	589.2	719.48
chr3:10232180-10232311:+	ENSMUSG00000104434	Gm37421	processed_pseudogene	-0.0943526	0.940619	No	0.107745	0.979612	No	0.232221	0.572969	No	53.2	58.79	64.22	69.88
chr9:64715299-64737758:-	ENSMUSG00000004771	Rab11a	protein_coding	-0.09441	0.792996	No	-0.116534	0.878734	No	-0.225527	0.120915	No	334.37	359.27	330.19	305.02
chr7:29134851-29153961:+	ENSMUSG00000030589	Rasgrp4	protein_coding	-0.0944243	0.953898	No	-0.114873	0.979969	No	-0.56062	0.201197	No	38.19	51.29	43.12	19.93
chr5:41624976-41708157:-	ENSMUSG00000029128	Rab28	protein_coding	-0.0947596	0.826385	No	-0.189387	0.71922	No	-0.194626	0.260264	No	317.16	339.54	298.09	295.95
chr5:143134014-143147581:-	ENSMUSG00000090981	Olfr718-ps1	protein_coding	-0.0947641	0.951081	No	0.106713	0.980206	No	-0.28334	0.579215	No	22.59	23.34	27.69	17.54
chr9:108204634-108263958:-	ENSMUSG00000039952	Dag1	protein_coding	-0.094788	0.848393	No	-0.217235	0.676528	No	0.207863	0.262261	No	434.88	460.47	398.29	541.37
chr15:58094044-58135082:-	ENSMUSG00000022360	Atad2	protein_coding	-0.0948009	0.769992	No	-0.091314	0.920936	No	0.0958947	0.566985	No	1750.22	1867.76	1754.13	2003.67
chr6:146463326-146463607:-	ENSMUSG00000082120	Gm15720	processed_pseudogene	-0.0948166	0.952094	No	0.0574771	0.991683	No	-0.0529846	0.939596	No	22.43	24.78	25.61	22.16
chr12:51609632-51691897:-	ENSMUSG00000020954	Strn3	protein_coding	-0.0948177	0.787367	No	-0.0564739	0.970138	No	0.189128	0.191416	No	494.8	532.22	511.14	608.5
chr11:29172890-29220797:+	ENSMUSG00000020463	Ppp4r3b	protein_coding	-0.0948282	0.834945	No	-0.153448	0.837227	No	0.0251515	0.928259	No	2293.68	2447.68	2205.6	2493.71
chr19:33517740-33761951:-	ENSMUSG00000024766	Lipo3	protein_coding	-0.0949256	0.93568	No	-0.0899876	0.979969	No	-0.452641	0.16452	No	206.21	222.33	207.78	151.22
chr16:36750177-36784962:-	ENSMUSG00000022899	Slc15a2	protein_coding	-0.0949783	0.953567	No	0.0689881	0.988914	No	0.0291385	0.968519	No	151.46	167.93	191.77	183.46
chr11:120369055-120378764:-	ENSMUSG00000025384	Faap100	protein_coding	-0.0950435	0.925479	No	-0.216864	0.89273	No	-0.298999	0.35178	No	121.12	132.78	111.47	102.66
chr8:67514235-67515590:-	ENSMUSG00000030735	Gm9755	processed_pseudogene	-0.0950834	0.948245	No	-0.273935	0.916544	No	0.000818776	0.999277	No	157.42	168.16	120.5	167.07
chr18:36793923-36799660:+	ENSMUSG00000001383	Zmat2	protein_coding	-0.0951335	0.80053	No	-0.150608	0.800217	No	-0.103457	0.583344	No	741.65	794.48	712.25	736.88
chr17:45465788-45466270:+	ENSMUSG00000061242	Gm9104	processed_pseudogene	-0.0951364	0.926314	No	0.00865768	0.997743	No	-0.0491247	0.916859	No	26.26	39.03	16.24	17.83
chr7:80904889-80947780:-	ENSMUSG00000025724	Sec11a	protein_coding	-0.0951807	0.792996	No	-0.0197842	0.992782	No	0.282026	0.0346024	No	642.93	688.16	675.17	840.15
chr6:56714899-56761912:+	ENSMUSG00000029787	Avl9	protein_coding	-0.0951869	0.708895	No	-0.276554	0.105246	No	-0.0668102	0.66653	No	695.94	744.03	611.69	707.51
chr4:154921933-154928563:-	ENSMUSG00000042333	Tnfrsf14	protein_coding	-0.095189	0.908779	No	0.0148964	0.996092	No	-0.19284	0.514552	No	227.42	245.2	247.68	206.59
chr2:104657288-104712169:-	ENSMUSG00000027175	Tcp11l1	protein_coding	-0.0952059	0.952094	No	0.359908	0.852566	No	-0.156147	0.792011	No	15.09	17.09	24.32	13.84
chr14:56575619-56659794:+	ENSMUSG00000054509	Parp4	protein_coding	-0.0953235	0.706304	No	0.0110277	0.995375	No	-0.045154	0.786612	No	804.95	859.67	868.35	834.19
chr14:60205282-60251507:-	ENSMUSG00000114797	Gm49336	protein_coding	-0.0953493	0.920653	No	-0.160526	0.939113	No	-0.108355	0.777756	No	1282.54	1341.79	1186.72	1265.85
chr1:53297095-53310309:+	ENSMUSG00000026097	Ormdl1	protein_coding	-0.0954889	0.830948	No	-0.164627	0.80665	No	-0.121652	0.555875	No	242.46	258.28	230.46	237.6
chr11:82951349-82964840:+	ENSMUSG00000054404	Slfn5	protein_coding	-0.0955502	0.896165	No	0.00487722	0.998273	No	-1.09906	4.5305e-10	Down	985.14	1065.71	1065.19	462.64
chr19:7425901-7483289:-	ENSMUSG00000024758	Rtn3	protein_coding	-0.095553	0.762283	No	-0.015596	0.994427	No	0.197791	0.135216	No	1969.52	2095.02	2083.03	2418.93
chr5:121621026-121660514:-	ENSMUSG00000029456	Acad10	protein_coding	-0.0955984	0.951081	No	0.248412	0.939113	No	0.0783774	0.905936	No	47.92	51.77	71.13	59.06
chr2:25428703-25448540:+	ENSMUSG00000026944	Abca2	protein_coding	-0.0956591	0.912291	No	-0.118649	0.958868	No	-0.701707	0.0011545	No	620.44	669.98	603.21	382.95
chr2:80617236-80658906:+	ENSMUSG00000026999	Nup35	protein_coding	-0.0957561	0.887311	No	-0.107078	0.95471	No	0.367543	0.0701462	No	274.11	295.77	272.24	388.87
chr8:124863033-124890057:+	ENSMUSG00000031985	Gnpat	protein_coding	-0.0957575	0.78467	No	-0.0360436	0.98135	No	-0.217578	0.123849	No	933.89	1003.53	978.79	857.53
chr8:106683068-106851439:+	ENSMUSG00000041949	Tango6	protein_coding	-0.0958048	0.879612	No	-0.122102	0.939113	No	0.148855	0.547565	No	143.07	153.17	140.38	170.9
chr2:28822299-28840360:-	ENSMUSG00000035666	Gtf3c4	protein_coding	-0.0958131	0.858728	No	-0.169375	0.83836	No	0.0579767	0.83084	No	506.89	537.43	476.35	567.32
chr12:14494561-14495159:+	ENSMUSG00000050974	Gm9847	processed_pseudogene	-0.0959167	0.944822	No	0.207113	0.94117	No	0.290795	0.496821	No	92.26	101.98	112.55	134.94
chr2:144527718-144541995:+	ENSMUSG00000027427	Polr3f	protein_coding	-0.0959373	0.857101	No	-0.0645098	0.97826	No	-0.140883	0.530691	No	375.89	402.61	383.09	363.38
chr16:17451987-17487434:+	ENSMUSG00000006134	Crkl	protein_coding	-0.0959743	0.862644	No	-0.38371	0.208579	No	0.491607	0.00257348	No	1092.28	1182.92	892.98	1702.69
chr12:31654869-31937630:+	ENSMUSG00000035933	Cog5	protein_coding	-0.0959839	0.790364	No	-0.133836	0.838074	No	-0.267212	0.0528247	No	750.44	803.82	728.96	661.14
chr2:26409431-26445216:-	ENSMUSG00000026924	Sec16a	protein_coding	-0.096039	0.765634	No	-0.0864456	0.932073	No	0.54088	4.30672e-07	No	1942.68	2076.91	1947.32	3055.41
chr9:59617284-59650285:+	ENSMUSG00000025237	Parp6	protein_coding	-0.0960943	0.920617	No	-0.10198	0.973017	No	-0.402602	0.14714	No	213.56	233.52	215.95	166.17
chr12:21285391-21315056:+	ENSMUSG00000054309	Cpsf3	protein_coding	-0.0961831	0.797313	No	-0.160702	0.765529	No	-0.513792	3.03697e-05	No	1002.67	1068.5	957.27	742.95
chr9:51270258-51278569:-	ENSMUSG00000079559	Colca2	protein_coding	-0.0962398	0.942797	No	-0.272171	0.88568	No	0.0638362	0.90948	No	47.44	51.86	41.05	53.35
chr6:48602063-48623227:+	ENSMUSG00000007216	Zfp775	protein_coding	-0.0962968	0.940408	No	-0.190877	0.942332	No	-0.414801	0.245092	No	92.6	99.65	86.13	71.41
chr12:55275381-55278714:+	ENSMUSG00000112368	Gm49376	unprocessed_pseudogene	-0.0964638	0.936403	No	-0.177927	0.944693	No	0.179563	0.676481	No	34.32	37.1	31.73	42.83
chr1:87514175-87514297:+	ENSMUSG00000091123	Gm17181	processed_pseudogene	-0.0965286	0.919881	No	-0.202784	0.905431	No	0.0670045	0.872717	No	91.33	97.32	83.68	102.2
chr5:4081145-4104746:-	ENSMUSG00000001467	Cyp51	protein_coding	-0.0965809	0.8236	No	-0.16101	0.80573	No	-0.0832709	0.705503	No	4289.98	4578.34	4077.96	4303.58
chrX:37187588-37191163:-	ENSMUSG00000016427	Ndufa1	protein_coding	-0.0967027	0.773369	No	0.137637	0.800217	No	0.37187	0.00116959	No	303.17	322.95	357.91	422.47
chr6:127085116-127109557:-	ENSMUSG00000038028	Tigar	protein_coding	-0.0967204	0.858688	No	-0.226677	0.693306	No	-0.0114869	0.972255	No	215.54	230.59	196.38	229.41
chrX:167346322-167382749:-	ENSMUSG00000025742	Prps2	protein_coding	-0.0967594	0.856062	No	-0.064603	0.978216	No	-0.129607	0.57306	No	877.67	945.55	904.71	855.69
chr5:140661827-140702378:-	ENSMUSG00000036555	Iqce	protein_coding	-0.0967602	0.941573	No	-0.0863197	0.981528	No	-0.129005	0.792791	No	106.34	120.26	110.9	108.66
chr14:60265228-60302370:+	ENSMUSG00000021987	Mtmr6	protein_coding	-0.0968771	0.813344	No	-0.0640892	0.968968	No	0.0542034	0.81168	No	541.15	576.45	554.57	601.76
chr10:78425669-78427622:+	ENSMUSG00000005054	Cstb	protein_coding	-0.0969575	0.829942	No	0.0408703	0.983412	No	0.0161914	0.95594	No	230.77	248.39	255.29	251.47
chr2:131207078-131213514:+	ENSMUSG00000068264	Ap5s1	protein_coding	-0.0969577	0.949594	No	-0.174426	0.96593	No	0.0471509	0.947145	No	80.29	86.7	61.52	91.1
chr1:171288563-171295024:-	ENSMUSG00000062963	Ufc1	protein_coding	-0.096958	0.781825	No	-0.0121035	0.995375	No	0.257646	0.0520486	No	557.91	596.56	592.98	717.39
chr12:105784694-105838944:+	ENSMUSG00000021111	Papola	protein_coding	-0.0970644	0.758548	No	-0.119006	0.848216	No	0.0880896	0.603935	No	3028.51	3243.38	2974.99	3437
chr11:4218225-4222409:+	ENSMUSG00000020424	Gatsl3	protein_coding	-0.0970792	0.94555	No	-0.0400397	0.995367	No	-0.683063	0.0543338	No	35.05	37.29	37.03	20.02
chrX:56585512-56598069:-	ENSMUSG00000061273	Mmgt1	protein_coding	-0.0970839	0.833604	No	-0.13794	0.87608	No	0.312288	0.0485039	No	438.68	465.59	425.9	586.13
chrX:167304929-167330558:-	ENSMUSG00000044583	Tlr7	protein_coding	-0.0971027	0.900041	No	-0.414717	0.325673	No	-0.371114	0.102407	No	2529.23	2725.06	1962.55	2039.02
chr10:42181841-42276755:-	ENSMUSG00000048756	Foxo3	protein_coding	-0.0971741	0.837397	No	0.043712	0.98135	No	0.467742	0.00131264	No	590.67	635.82	658.82	892.88
chr11:98437708-98438991:-	ENSMUSG00000002580	Mien1	protein_coding	-0.0971906	0.856464	No	0.0777073	0.96593	No	0.339618	0.0471631	No	222.87	240.17	252.44	306.62
chr16:10835059-10892966:+	ENSMUSG00000037991	Rmi2	protein_coding	-0.0972158	0.755621	No	-0.169009	0.65865	No	-0.361169	0.00176875	No	498.53	533.66	473.2	412.2
chr1:72583251-72633134:+	ENSMUSG00000039354	Smarcal1	protein_coding	-0.0972378	0.854555	No	0.0652824	0.978192	No	0.0301763	0.921333	No	390.49	419.16	437.47	426.95
chr7:30561863-30563627:-	ENSMUSG00000036835	Psenen	protein_coding	-0.0972977	0.857101	No	0.0470467	0.98135	No	0.184217	0.375147	No	287.2	308.86	320.37	353.59
chr4:86874396-86934822:+	ENSMUSG00000038007	Acer2	protein_coding	-0.0973215	0.950199	No	-0.24072	0.939442	No	-0.180219	0.75403	No	27.59	30.74	22.18	24.27
chr11:51685386-51688874:-	ENSMUSG00000007777	0610009B22Rik	protein_coding	-0.0975006	0.919881	No	-0.114296	0.965945	No	0.0262424	0.95594	No	73.19	79.21	71.34	80.96
chr3:32529465-32579239:+	ENSMUSG00000027668	Mfn1	protein_coding	-0.0975693	0.881298	No	-0.0649014	0.979969	No	-0.0744537	0.80603	No	417.99	446.97	424.67	424.85
chr6:124958413-124965538:-	ENSMUSG00000030127	Cops7a	protein_coding	-0.0977039	0.883523	No	-0.258148	0.691982	No	-0.0639932	0.83932	No	440.4	471.38	385.65	452.22
chr18:46958862-47087992:+	ENSMUSG00000042705	Commd10	protein_coding	-0.0977296	0.814848	No	-0.101885	0.934717	No	-0.0865159	0.687777	No	208.73	223.52	208.17	210.47
chr2:57628989-57629228:-	ENSMUSG00000081642	Gm13532	processed_pseudogene	-0.0977316	0.8658	No	-0.0507637	0.980574	No	-0.291731	0.138313	No	1213.68	1309.77	1265.23	1051.39
chr4:98355370-98383306:-	ENSMUSG00000028563	Tm2d1	protein_coding	-0.0979094	0.905251	No	-0.14979	0.939113	No	0.418351	0.0651618	No	108.49	116.99	104.13	158.64
chr14:18271136-18284003:+	ENSMUSG00000021772	Nkiras1	protein_coding	-0.0979408	0.931983	No	0.0805105	0.980206	No	-0.148742	0.727796	No	67.01	72.66	76.99	63.84
chr2:121392631-121413792:-	ENSMUSG00000033486	Catsper2	protein_coding	-0.0980453	0.951326	No	-0.202643	0.956889	No	-0.107399	0.868022	No	26.95	28.06	24.05	27.33
chr6:149139849-149151171:+	ENSMUSG00000039958	Etfbkmt	protein_coding	-0.098077	0.939046	No	-0.419424	0.676528	No	-0.870415	0.00386327	No	72.07	79.71	56.33	36.79
chr19:4314419-4398285:-	ENSMUSG00000054611	Kdm2a	protein_coding	-0.0981053	0.8374	No	-0.127703	0.908781	No	-0.0677385	0.784894	No	1676.09	1796.78	1641.5	1691.4
chr9:50344201-50344968:-	ENSMUSG00000058443	Rpl10-ps3	protein_coding	-0.0981907	0.568706	No	0.0407455	0.965628	No	0.181301	0.0383448	No	9601.84	10286.4	10592.1	11670.4
chr2:121449195-121458313:+	ENSMUSG00000074884	Serf2	protein_coding	-0.0982244	0.855518	No	-0.0116112	0.996092	No	0.0367552	0.901795	No	891.74	958.74	955.57	987.58
chr19:44548572-44555440:-	ENSMUSG00000025204	Ndufb8	protein_coding	-0.0983059	0.701786	No	0.037228	0.979969	No	0.0605611	0.706047	No	633.89	679.24	697.79	707.61
chr3:100938860-100969663:-	ENSMUSG00000033222	Ttf2	protein_coding	-0.0983215	0.654724	No	-0.363766	0.00219083	No	-0.365637	5.80556e-05	No	661.32	710.49	548.24	548.27
chr5:137993047-137993424:-	ENSMUSG00000063739	Gm4963	processed_pseudogene	-0.0983934	0.951404	No	-0.641138	0.486022	No	-0.306841	0.559885	No	29.47	32.8	6.89	21.9
chr4:40269579-40270940:+	ENSMUSG00000028407	Smim27	protein_coding	-0.0984313	0.950961	No	0.0631246	0.990219	No	-0.0565241	0.936166	No	13.94	15.92	16.86	14.23
chr14:65530449-65593075:-	ENSMUSG00000022031	Elp3	protein_coding	-0.0985618	0.76999	No	0.00156234	0.998946	No	0.276171	0.0300221	No	709.51	763.32	763.88	928.54
chr12:10990354-10994195:+	ENSMUSG00000111928	Gm48082	processed_pseudogene	-0.0985725	0.949594	No	0.0725796	0.988914	No	-0.120887	0.844737	No	109.12	121.65	137.49	105.96
chr5:138178617-138187451:-	ENSMUSG00000036980	Taf6	protein_coding	-0.0985894	0.715771	No	-0.162705	0.629018	No	0.173321	0.163986	No	592.77	637.17	565.77	719.45
chr1:38985608-38997238:+	ENSMUSG00000026078	Pdcl3	protein_coding	-0.0986325	0.757513	No	-0.0107866	0.996092	No	-0.270626	0.0330624	No	382.68	410.9	408.12	337.49
chr6:136488807-136489127:+	ENSMUSG00000071141	Rpl36a-ps3	processed_pseudogene	-0.098653	0.708895	No	0.00321763	0.997968	No	0.261454	0.0162328	No	1055.78	1132.64	1135.63	1360.07
chr5:121518576-121545482:-	ENSMUSG00000072647	Adam1a	protein_coding	-0.0987187	0.946981	No	0.12734	0.979612	No	-0.133835	0.81039	No	46.48	54.52	59.44	47.65
chr17:25579174-25662826:+	ENSMUSG00000002279	Lmf1	protein_coding	-0.0987849	0.867	No	-0.0467423	0.98378	No	0.108636	0.680698	No	219.21	234.92	226.85	255.08
chr13:81723990-81725028:-	ENSMUSG00000114905	Gm48113	processed_pseudogene	-0.098849	0.906607	No	0.052374	0.985264	No	0.256026	0.354948	No	3.3	11.59	11.29	84.22
chr7:118485111-118491975:-	ENSMUSG00000095115	Itpripl2	protein_coding	-0.0988601	0.943219	No	-0.274362	0.896413	No	-0.0462298	0.939596	No	26.4	27.92	22.65	27.92
chr9:64179274-64183132:+	ENSMUSG00000032398	Snapc5	protein_coding	-0.0989162	0.908779	No	0.0347809	0.992164	No	0.284052	0.293683	No	80.04	86.55	88.4	107.24
chr13:67705309-67729173:-	ENSMUSG00000071281	Zfp65	protein_coding	-0.0989638	0.86118	No	-0.244445	0.675298	No	-0.276911	0.165633	No	223.9	241.27	202.38	196.92
chr16:32230112-32247158:-	ENSMUSG00000035764	Fbxo45	protein_coding	-0.0990145	0.797313	No	-0.144781	0.828306	No	-0.00566312	0.984979	No	405.48	434.75	391.05	431.69
chr10:128677175-128696264:-	ENSMUSG00000000711	Rab5b	protein_coding	-0.0990201	0.756729	No	-0.0771693	0.942332	No	-0.286278	0.0209194	No	694.54	746.14	707.09	608.11
chr8:106415327-106426598:+	ENSMUSG00000031907	Zfp90	protein_coding	-0.0990484	0.919881	No	-0.0764352	0.979969	No	-0.532243	0.0477423	No	81.29	87.42	83.34	57.76
chr7:28437447-28448233:+	ENSMUSG00000060791	Gmfg	protein_coding	-0.0990758	0.877403	No	-0.0373227	0.988914	No	0.160995	0.523725	No	397.31	428.37	412.48	483.29
chr7:24587543-24608925:+	ENSMUSG00000064254	Ethe1	protein_coding	-0.0991019	0.908432	No	0.0444501	0.988914	No	0.671583	0.00108763	No	73.59	80.13	82.78	132.45
chr3:142547882-142548518:+	ENSMUSG00000105338	Gm43802	processed_pseudogene	-0.0991622	0.945701	No	-0.288791	0.89273	No	-0.89233	0.00811982	No	68.26	71.61	57.58	29.86
chr16:32877500-32908875:+	ENSMUSG00000022800	Fyttd1	protein_coding	-0.0991724	0.820629	No	-0.218356	0.617824	No	-0.317343	0.0402127	No	861.39	926.61	790.81	735.89
chrX:99465734-99471273:-	ENSMUSG00000034403	Pja1	protein_coding	-0.0992095	0.875774	No	-0.0394903	0.987802	No	-0.0474505	0.882282	No	291.1	311.99	302.65	302.04
chr4:115784812-115818828:+	ENSMUSG00000028710	Atpaf1	protein_coding	-0.099242	0.902785	No	-0.0978222	0.969119	No	-0.131309	0.684615	No	174.44	187.73	175.45	170.16
chr3:19131402-19163065:-	ENSMUSG00000027599	Armc1	protein_coding	-0.0992439	0.755621	No	-0.23898	0.342544	No	-0.0279022	0.897181	No	600.82	642.08	543.09	630.66
chr5:86012024-86065583:-	ENSMUSG00000029253	Cenpc1	protein_coding	-0.0992488	0.689346	No	-0.10977	0.831935	No	-0.110114	0.415803	No	633.99	681.7	630.01	631.47
chr10:7038661-7038774:+	ENSMUSG00000081926	Gm15536	processed_pseudogene	-0.0992598	0.740462	No	0.136133	0.782119	No	-0.304661	0.00878975	No	989.22	1061.41	1169.92	852.45
chr14:68606027-68655842:-	ENSMUSG00000014725	Adam28	protein_coding	-0.0992603	0.951064	No	-0.0338913	0.996092	No	-0.221557	0.697807	No	13.1	15.44	14.55	11.11
chr4:11261315-11322137:-	ENSMUSG00000045205	Dpy19l4	protein_coding	-0.0993724	0.915929	No	-0.0445626	0.988914	No	0.448304	0.0875072	No	297.22	312.95	309.06	456.71
chr15:99734881-99772885:-	ENSMUSG00000023021	Cers5	protein_coding	-0.0993851	0.833298	No	-0.232731	0.605686	No	0.2199	0.223998	No	470.27	505.38	427.72	592.89
chr11:75298166-75348324:-	ENSMUSG00000000751	Rpa1	protein_coding	-0.099389	0.690622	No	-0.0976778	0.87218	No	0.0185087	0.925703	No	1905.38	2043.7	1906.91	2068.31
chrX:73074345-73082478:-	ENSMUSG00000079845	Xlr4a	protein_coding	-0.0993979	0.938653	No	0.122995	0.978192	No	-0.0565019	0.921704	No	58.8	62.82	71.78	60.44
chr2:176613364-176636344:-	ENSMUSG00000078880	Gm14308	protein_coding	-0.0994092	0.935641	No	-0.286831	0.853091	No	-0.0783454	0.879095	No	21.31	27.24	6.04	18.85
chr16:5013909-5049863:-	ENSMUSG00000022536	Glyr1	protein_coding	-0.0994557	0.572501	No	-0.155099	0.436713	No	0.0186874	0.905177	No	1947.08	2085.73	1872.42	2111.36
chr18:60803848-60812646:+	ENSMUSG00000024610	Cd74	protein_coding	-0.0994622	0.387136	No	0.0385432	0.952412	No	-0.340259	1.26e-08	No	48720.8	52191.6	53652.2	41118.9
chr10:53904785-54076609:-	ENSMUSG00000003746	Man1a	protein_coding	-0.0995981	0.440171	No	-0.0419573	0.950254	No	0.0738262	0.42847	No	6502.53	6969.75	6774.12	7340.98
chr5:30155248-30184593:+	ENSMUSG00000059447	Hadhb	protein_coding	-0.0996247	0.856195	No	-0.0191499	0.995375	No	0.578987	0.000224637	No	678.52	730.16	719.41	1112.77
chr14:59320964-59341351:-	ENSMUSG00000091649	Phf11b	protein_coding	-0.099672	0.912836	No	0.0771889	0.979969	No	-0.343576	0.217119	No	360.68	389.14	408.67	298.66
chr12:85086385-85110759:-	ENSMUSG00000042320	Prox2	protein_coding	-0.0997135	0.908432	No	-0.0167657	0.996092	No	-0.441254	0.0751599	No	112.76	122.17	120.68	86.16
chr14:47276931-47296102:+	ENSMUSG00000048379	Socs4	protein_coding	-0.099746	0.880785	No	-0.0169273	0.996092	No	0.0847247	0.779179	No	694.24	747.53	735.18	793.35
chr5:76209868-76304792:-	ENSMUSG00000029238	Clock	protein_coding	-0.0997629	0.859542	No	-0.0734255	0.970442	No	0.0238676	0.942564	No	372.82	400.08	380.13	404.31
chr7:122965686-123002557:+	ENSMUSG00000030779	Rbbp6	protein_coding	-0.099768	0.822875	No	-0.151921	0.842379	No	-0.12082	0.563489	No	2251.97	2416.25	2176.35	2224.92
chr8:100030558-100032102:+	ENSMUSG00000071041	Impdh2-ps	processed_pseudogene	-0.0999214	0.934108	No	0.0262588	0.996092	No	-0.587674	0.0571146	No	387.94	441.63	438.27	270.19
chr1:180726043-180754204:+	ENSMUSG00000026499	Acbd3	protein_coding	-0.0999413	0.723312	No	-0.00636415	0.997077	No	0.41505	5.20378e-05	No	554.46	594.25	592.28	797.31
chr6:113415319-113419340:-	ENSMUSG00000051169	Rpusd3	protein_coding	-0.0999474	0.930676	No	-0.0507574	0.988914	No	-0.434295	0.16811	No	84.1	90.98	87.38	61.89
chr2:25456838-25458776:+	ENSMUSG00000015093	Clic3	protein_coding	-0.099948	0.950113	No	0.11666	0.979969	No	-0.082508	0.903297	No	10.24	11.47	13.22	10.9
chr15:88751660-88784516:+	ENSMUSG00000034333	Zbed4	protein_coding	-0.0999698	0.67924	No	-0.180515	0.469585	No	-0.00266937	0.990169	No	833.75	891.35	786.22	892.75
chr12:69980886-69982468:+	ENSMUSG00000113491	Gm19221	processed_pseudogene	-0.0999856	0.942497	No	-0.103374	0.979969	No	-0.278574	0.524869	No	63.85	69.44	60.31	53.5
chr17:34181988-34187764:-	ENSMUSG00000096727	Psmb9	protein_coding	-0.100034	0.799564	No	-0.0512607	0.979612	No	0.126937	0.496295	No	1779.3	1907.45	1842.01	2087.6
chr11:35121224-35708507:+	ENSMUSG00000056427	Slit3	protein_coding	-0.100071	0.949594	No	-0.187097	0.963221	No	-0.50427	0.254456	No	16.11	15.99	14.12	7.9
chr8:95719451-95807464:-	ENSMUSG00000036550	Cnot1	protein_coding	-0.100072	0.742483	No	-0.174588	0.617824	No	0.0661638	0.712054	No	4453.55	4774.39	4210.7	5009.31
chr17:35935624-35935950:-	ENSMUSG00000049832	Rbx1-ps	processed_pseudogene	-0.100168	0.912291	No	-0.0971447	0.974854	No	-0.276131	0.354115	No	84.89	92.13	85.47	73.88
chr15:84910438-84920038:-	ENSMUSG00000100967	Gm29666	protein_coding	-0.100212	0.934108	No	0.268937	0.869223	No	-0.0952835	0.8457	No	49.52	53.91	67.12	49.6
chr4:45395923-45408766:-	ENSMUSG00000045973	Slc25a51	protein_coding	-0.100309	0.838379	No	-0.0964602	0.944539	No	0.0308644	0.916623	No	706.61	763.34	707.7	781.67
chr10:128058954-128077272:+	ENSMUSG00000071072	Ptges3	protein_coding	-0.100318	0.787999	No	-0.172391	0.72896	No	-0.14221	0.408604	No	2252.87	2420.93	2135.93	2188.53
chr3:121758774-121815302:-	ENSMUSG00000028127	Abcd3	protein_coding	-0.100393	0.866533	No	-0.241285	0.707515	No	-0.187089	0.425917	No	298.67	320.39	268.68	277.7
chr2:152185291-152185682:-	ENSMUSG00000081087	Rps15a-ps7	processed_pseudogene	-0.100491	0.68568	No	-0.0788432	0.923639	No	-0.199878	0.0794432	No	1683.99	1810.43	1710.81	1571.58
chr2:31974436-32053975:+	ENSMUSG00000001855	Nup214	protein_coding	-0.100496	0.856195	No	-0.114619	0.939113	No	-0.0858963	0.746846	No	1320.76	1433.63	1320.02	1346.9
chr17:83831356-83846790:-	ENSMUSG00000000673	Haao	protein_coding	-0.100499	0.918219	No	0.0268847	0.995375	No	-0.64861	0.00917823	No	242.95	265.43	273.07	156.22
chr1:172500047-172507380:+	ENSMUSG00000026547	Tagln2	protein_coding	-0.100553	0.791993	No	-0.0943049	0.937937	No	-0.0819489	0.688931	No	1790.35	1923.79	1796.28	1808.85
chr6:90369492-90403490:+	ENSMUSG00000034430	Zxdc	protein_coding	-0.100623	0.862507	No	-0.141133	0.919658	No	-0.336849	0.0865992	No	198.99	215.84	194.35	168.64
chr2:24603887-24763152:-	ENSMUSG00000004113	Cacna1b	protein_coding	-0.100638	0.948245	No	-0.151106	0.974854	No	-0.772494	0.0451428	No	65.62	77.79	67.05	33.27
chr5:135149657-135165760:+	ENSMUSG00000005374	Tbl2	protein_coding	-0.100643	0.857806	No	-0.025659	0.993011	No	0.800545	1.40429e-07	No	572.61	621.56	611.64	1119.66
chr2:167035793-167063015:-	ENSMUSG00000039501	Znfx1	protein_coding	-0.100729	0.756729	No	-0.193919	0.571845	No	-0.619649	2.22714e-08	No	946.77	1014.68	883.82	654.01
chr7:127197459-127208468:-	ENSMUSG00000042492	Tbc1d10b	protein_coding	-0.100747	0.82087	No	0.00873053	0.996978	No	0.352406	0.0196835	No	684.51	740.08	745.1	948.9
chr14:55560006-55570065:+	ENSMUSG00000022214	Dcaf11	protein_coding	-0.10078	0.914564	No	0.102954	0.97136	No	0.111341	0.770483	No	689.42	742.63	803.98	827.83
chr12:102757967-102777707:+	ENSMUSG00000041712	Ubr7	protein_coding	-0.100814	0.771159	No	0.00265652	0.998273	No	0.381739	0.00169321	No	996	1070	1069.55	1402.67
chrX:10073621-10216920:-	ENSMUSG00000031174	Rpgr	protein_coding	-0.100883	0.931983	No	-0.273559	0.86246	No	-0.27685	0.4688	No	72.61	78.7	63.4	60
chr3:95323525-95357202:-	ENSMUSG00000015697	Setdb1	protein_coding	-0.100925	0.648755	No	-0.0652575	0.939113	No	-0.396449	1.15263e-05	No	1437.88	1543.46	1473.34	1167.07
chr1:46414502-46416932:+	ENSMUSG00000101262	Gm8326	processed_pseudogene	-0.100982	0.949594	No	-0.0938957	0.98378	No	-0.192123	0.74361	No	11.14	12.98	11.42	9.41
chr2:121460235-121474067:-	ENSMUSG00000048222	Mfap1b	protein_coding	-0.101087	0.847043	No	-0.108347	0.939442	No	-0.115281	0.631026	No	528.97	569.87	527.67	525.65
chr8:105524465-105566047:-	ENSMUSG00000013160	Atp6v0d1	protein_coding	-0.101197	0.608548	No	0.087792	0.860539	No	0.141449	0.177244	No	671.37	720.88	766.42	796.06
chr11:60199089-60222581:-	ENSMUSG00000020538	Srebf1	protein_coding	-0.101242	0.781151	No	-0.0264829	0.988914	No	-0.0131807	0.959075	No	1436.65	1545.48	1511.75	1530.66
chr10:67266689-67285305:-	ENSMUSG00000075000	Nrbf2	protein_coding	-0.10125	0.752739	No	-0.0626213	0.962069	No	-0.0919627	0.599126	No	395.13	425.69	407	399.13
chr15:99317225-99370482:-	ENSMUSG00000023008	Fmnl3	protein_coding	-0.10125	0.80053	No	-0.295571	0.288156	No	-0.88572	9.42176e-13	No	1562.17	1683.4	1357.54	891.45
chr14:95285234-95285656:-	ENSMUSG00000115379	Gm48990	processed_pseudogene	-0.101296	0.947138	No	-0.0185791	0.997077	No	-0.311469	0.527513	No	43.66	52.33	54.17	39.76
chr10:57515774-57532530:-	ENSMUSG00000019877	Serinc1	protein_coding	-0.101328	0.876246	No	0.040941	0.986819	No	0.430229	0.0260954	No	1113.25	1192.15	1235.4	1628.49
chr4:141113001-141139775:-	ENSMUSG00000040842	Szrd1	protein_coding	-0.101339	0.785459	No	-0.113609	0.896413	No	-0.473855	0.000164604	No	1523.25	1644.83	1515.44	1168.77
chr9:51289686-51328917:-	ENSMUSG00000036027	1810046K07Rik	protein_coding	-0.101432	0.949133	No	-0.187383	0.963221	No	0.089191	0.893736	No	25.88	28.66	24.49	31.68
chr10:4432467-4455141:+	ENSMUSG00000061759	Armt1	protein_coding	-0.101526	0.853629	No	-0.141648	0.903526	No	-0.0941077	0.718377	No	422.76	454.75	412.04	427.1
chr5:105699969-105832436:+	ENSMUSG00000046079	Lrrc8d	protein_coding	-0.101624	0.887435	No	-0.329997	0.537163	No	0.868682	1.55449e-06	No	342.57	377.76	295.02	721.77
chr9:54544794-54560218:-	ENSMUSG00000037493	Cib2	protein_coding	-0.101695	0.949237	No	-0.0506392	0.994427	No	0.0771091	0.909679	No	11.57	13.07	12.23	13.4
chr8:64947185-64969033:+	ENSMUSG00000025521	Tmem192	protein_coding	-0.101738	0.86638	No	-0.0466918	0.98378	No	0.25866	0.223791	No	266.63	287.16	277.13	348.1
chr13:64275280-64312710:-	ENSMUSG00000021482	Aaed1	protein_coding	-0.101764	0.890463	No	-0.07279	0.979969	No	-0.198159	0.470426	No	257.68	279.6	262.81	239.02
chr15:98092589-98132451:+	ENSMUSG00000033065	Pfkm	protein_coding	-0.101821	0.938653	No	-0.102604	0.979969	No	0.0590269	0.918969	No	120.16	130.35	119.21	137.52
chr12:102780797-102878471:-	ENSMUSG00000041702	Btbd7	protein_coding	-0.10185	0.798751	No	-0.15202	0.819186	No	-0.0315257	0.901663	No	551.61	588.92	532.24	578.69
chr2:91649860-91672326:+	ENSMUSG00000027247	Arhgap1	protein_coding	-0.101871	0.818215	No	-0.0493499	0.979969	No	0.157104	0.413809	No	589	637.34	615.22	712.19
chr8:72219730-72224418:+	ENSMUSG00000003039	Fam32a	protein_coding	-0.101939	0.659622	No	-0.0718745	0.936104	No	-0.0723695	0.623198	No	590.63	634.01	603.17	600.44
chr17:53479234-53507671:+	ENSMUSG00000017831	Rab5a	protein_coding	-0.102028	0.764847	No	-0.00640086	0.997077	No	0.311425	0.0139171	No	671.73	721.48	718.38	895.47
chr8:126422515-126425433:+	ENSMUSG00000051671	Coa6	protein_coding	-0.102086	0.908432	No	0.116996	0.962069	No	0.230039	0.43834	No	90.18	97	105.97	115.17
chr19:37376403-37421859:+	ENSMUSG00000012443	Kif11	protein_coding	-0.102174	0.793629	No	-0.141519	0.842478	No	0.322886	0.0232066	No	2328.92	2515.11	2264	3173.38
chr14:46808149-46822242:-	ENSMUSG00000062014	Gmfb	protein_coding	-0.102336	0.771159	No	-0.147311	0.797721	No	-0.0454522	0.832435	No	1238.44	1328.05	1196.46	1285.93
chr19:42147400-42151703:+	ENSMUSG00000044345	Marveld1	protein_coding	-0.102418	0.933439	No	0.214496	0.928677	No	-0.306375	0.426711	No	51.89	57.82	69.1	43.38
chr7:81792074-81829431:-	ENSMUSG00000025103	Btbd1	protein_coding	-0.102426	0.783896	No	-0.0962644	0.933564	No	0.0970989	0.617387	No	696.29	749.66	701.91	803.06
chr11:120560298-120573253:-	ENSMUSG00000025130	P4hb	protein_coding	-0.102465	0.377862	No	0.135351	0.341189	No	0.820387	2.71367e-47	No	5499.35	5904.65	6493.9	10466.7
chr11:102194432-102230166:-	ENSMUSG00000008855	Hdac5	protein_coding	-0.102466	0.852763	No	0.135282	0.917333	No	-0.124168	0.614231	No	484.04	521.41	571.72	476.26
chr10:128541963-128547774:-	ENSMUSG00000039810	Zc3h10	protein_coding	-0.102467	0.903455	No	-0.220779	0.850148	No	-0.0908836	0.800771	No	223.79	243.51	204.98	225.9
chr1:138851983-138856852:-	ENSMUSG00000079283	2310009B15Rik	protein_coding	-0.102538	0.932616	No	0.00719992	0.998273	No	-0.278305	0.481113	No	44.51	49.21	48.95	38.89
chr2:120567671-120601255:+	ENSMUSG00000027287	Snap23	protein_coding	-0.102586	0.850106	No	-0.183359	0.816243	No	0.16642	0.450897	No	453.17	488.67	424.96	549.61
chr4:116708509-116751206:+	ENSMUSG00000028689	Ccdc163	protein_coding	-0.102753	0.912291	No	0.126276	0.960098	No	-0.0223986	0.962423	No	122.91	130.97	147.08	129.6
chr9:99575799-99584501:+	ENSMUSG00000032469	Dbr1	protein_coding	-0.102775	0.88439	No	-0.215325	0.823822	No	0.0835712	0.796005	No	318.73	347.83	291.21	368.41
chr17:27579382-27623495:-	ENSMUSG00000024213	Nudt3	protein_coding	-0.102793	0.829392	No	-0.193163	0.75527	No	0.030862	0.915241	No	523.75	564.63	490.7	571.62
chr1:64690455-64725644:+	ENSMUSG00000070871	Ccnyl1	protein_coding	-0.102829	0.89311	No	-0.250912	0.7765	No	0.247371	0.342706	No	201.82	218.78	178.77	262.62
chr1:105663861-105755191:+	ENSMUSG00000026319	2310035C23Rik	protein_coding	-0.102834	0.88439	No	0.0251454	0.99501	No	-0.161248	0.571528	No	568.89	612.69	624.39	543.68
chr13:6548149-6580515:+	ENSMUSG00000021193	Pitrm1	protein_coding	-0.102977	0.818676	No	-0.207249	0.691225	No	0.0280774	0.921145	No	1027.9	1095.3	952.61	1127.96
chrX:75416628-75454001:+	ENSMUSG00000031201	Brcc3	protein_coding	-0.102987	0.855083	No	-0.157405	0.87608	No	0.198996	0.35954	No	509.84	555.79	494.86	642.13
chr17:24351950-24410201:+	ENSMUSG00000024130	Abca3	protein_coding	-0.103094	0.810317	No	0.0897375	0.94447	No	-0.399757	0.00673005	No	756.29	813.98	864.45	608.24
chr5:62602445-62766159:-	ENSMUSG00000037999	Arap2	protein_coding	-0.103111	0.913566	No	-0.112501	0.967763	No	-0.69508	0.00379447	No	1554.28	1619.25	1535.62	972.54
chr3:89436706-89450952:+	ENSMUSG00000042613	Pbxip1	protein_coding	-0.103168	0.765558	No	0.106407	0.904932	No	-0.211069	0.150076	No	813.17	873.78	945.73	752.5
chr4:69925630-69926079:-	ENSMUSG00000046341	Gm11223	processed_pseudogene	-0.103179	0.946981	No	-0.148807	0.975137	No	0.0705324	0.915996	No	83.12	95.13	73.92	91.39
chr16:87698945-87733346:+	ENSMUSG00000025612	Bach1	protein_coding	-0.103303	0.931983	No	0.143212	0.963221	No	0.373611	0.28877	No	183.51	200.32	227.57	273.48
chr5:72647795-72671078:+	ENSMUSG00000067219	Nipal1	protein_coding	-0.103311	0.944822	No	0.0938751	0.983367	No	-0.0500813	0.939337	No	19.33	21.26	22.8	20.17
chr9:6928503-7184446:-	ENSMUSG00000047193	Dync2h1	protein_coding	-0.103325	0.8374	No	-0.145837	0.879654	No	-0.0311787	0.917817	No	247.38	266.62	239.69	259.28
chr15:51962240-51991747:-	ENSMUSG00000022314	Rad21	protein_coding	-0.103347	0.634457	No	-0.151368	0.581232	No	0.191976	0.067694	No	3034.31	3255.37	2933.65	3728.38
chr15:81745057-81796260:+	ENSMUSG00000022390	Zc3h7b	protein_coding	-0.103439	0.787688	No	-0.229568	0.505331	No	-0.33777	0.0151957	No	1068.99	1149.27	979.91	901.66
chr11:78962974-78984946:-	ENSMUSG00000001123	Lgals9	protein_coding	-0.103445	0.882471	No	0.0338682	0.990219	No	0.0408088	0.910616	No	1157.83	1245.63	1275.19	1286.61
chr19:6062821-6077197:-	ENSMUSG00000024799	Tm7sf2	protein_coding	-0.103694	0.821225	No	0.0257491	0.990891	No	-0.299416	0.0736569	No	412.52	444.86	451.78	356.23
chr9:113741473-113919682:+	ENSMUSG00000033392	Clasp2	protein_coding	-0.103728	0.791386	No	-0.140884	0.848216	No	0.00705691	0.981464	No	703	760.55	687	764.52
chr5:140758408-140830431:-	ENSMUSG00000000149	Gna12	protein_coding	-0.103749	0.808552	No	-0.203177	0.695642	No	-0.497622	0.000545197	No	291.1	313.41	271.04	218.02
chr3:95862634-95871519:-	ENSMUSG00000054312	Mrps21	protein_coding	-0.103813	0.814611	No	0.0296293	0.988914	No	0.0932292	0.678615	No	284.34	305.59	312.93	327.21
chr11:58867216-58883288:+	ENSMUSG00000020491	2810021J22Rik	protein_coding	-0.103855	0.948245	No	-0.168691	0.969478	No	-0.270423	0.617848	No	68.6	78.59	58.8	53.28
chr18:77938467-78035027:+	ENSMUSG00000039840	Epg5	protein_coding	-0.103927	0.74505	No	-0.0958407	0.920517	No	0.102085	0.546486	No	468.13	503.52	472.18	543.07
chr13:67538641-67553830:-	ENSMUSG00000095432	Zfp748	protein_coding	-0.103964	0.881298	No	-0.13307	0.939113	No	0.167294	0.543969	No	188.17	204.16	184.97	232.04
chr11:75531694-75577575:+	ENSMUSG00000038178	Slc43a2	protein_coding	-0.104038	0.86118	No	-0.208626	0.794394	No	-0.447244	0.0147348	No	409.1	440.24	379.58	318.18
chr4:141213956-141226756:+	ENSMUSG00000073733	Rsg1	protein_coding	-0.104046	0.948245	No	0.00352685	0.998946	No	-0.112987	0.860357	No	14.74	16.26	15.88	14.1
chr11:70669463-70688105:-	ENSMUSG00000040712	Camta2	protein_coding	-0.10406	0.912291	No	-0.0307859	0.994427	No	-0.363472	0.200882	No	413.29	454.37	436.12	340.24
chr19:4878668-4885397:+	ENSMUSG00000006463	Zdhhc24	protein_coding	-0.104072	0.880284	No	0.103019	0.960098	No	-0.284254	0.225196	No	143.83	154.67	168.09	124.92
chr19:40596446-40612233:-	ENSMUSG00000025008	Tctn3	protein_coding	-0.10422	0.906819	No	-0.0701766	0.980206	No	-0.301926	0.292093	No	86.93	93.36	89.24	74.26
chr7:38097984-38107534:-	ENSMUSG00000002068	Ccne1	protein_coding	-0.104223	0.821295	No	-0.0246308	0.991335	No	-0.0883134	0.707948	No	526.51	567.98	558.08	528.97
chr17:46546839-46556162:-	ENSMUSG00000015605	Srf	protein_coding	-0.104258	0.719738	No	-0.0848078	0.932162	No	-0.241303	0.0536793	No	696.47	748.72	705.27	632.3
chr18:13687013-13972733:-	ENSMUSG00000024420	Zfp521	protein_coding	-0.104264	0.947138	No	-0.15538	0.972689	No	-0.12284	0.841976	No	36.54	46.44	38.13	39.99
chr19:7275396-7341860:-	ENSMUSG00000024969	Mark2	protein_coding	-0.104335	0.790517	No	-0.176638	0.741546	No	-0.357698	0.0108843	No	1135.32	1227.72	1082.45	948.32
chr12:59043092-59061472:-	ENSMUSG00000020993	Trappc6b	protein_coding	-0.104356	0.847225	No	-0.0925082	0.956889	No	0.075058	0.781344	No	367.05	394.46	371.44	418.33
chr14:120275669-120431697:+	ENSMUSG00000022139	Mbnl2	protein_coding	-0.104395	0.903811	No	-0.0485089	0.988036	No	0.688147	0.00158752	No	716.75	779.2	746.37	1316.96
chr13:108044446-108049172:+	ENSMUSG00000071180	Smim15	protein_coding	-0.104439	0.833298	No	0.00590719	0.997571	No	0.381788	0.0192517	No	357.58	385.53	387.79	505.42
chr13:15118632-15119128:+	ENSMUSG00000113389	Gm9512	processed_pseudogene	-0.104494	0.928858	No	0.190865	0.939113	No	0.065693	0.897317	No	51.02	55.33	63.93	57.95
chr9:99243367-99300404:+	ENSMUSG00000056267	Cep70	protein_coding	-0.10455	0.946669	No	0.111242	0.979969	No	-0.0388194	0.95594	No	50	58.92	62.71	56.65
chr15:85336245-85463212:+	ENSMUSG00000016541	Atxn10	protein_coding	-0.104599	0.838596	No	-0.175634	0.826404	No	-0.374472	0.0298721	No	855.22	926.21	808.95	696.51
chr17:31057698-31115777:+	ENSMUSG00000024030	Abcg1	protein_coding	-0.104626	0.919881	No	-0.136777	0.960098	No	-0.694752	0.00800377	No	221.9	237.76	215.99	137.45
chr9:50775019-50843542:+	ENSMUSG00000032059	Alg9	protein_coding	-0.104726	0.927208	No	0.0294223	0.995375	No	0.123954	0.782231	No	285.47	309.97	327.39	348.11
chr6:122317731-122340561:-	ENSMUSG00000040669	Phc1	protein_coding	-0.104757	0.922018	No	-0.570713	0.280374	No	-0.520749	0.0763497	No	238.42	258.77	159.78	165.94
chr2:144594054-144595366:+	ENSMUSG00000074754	Smim26	protein_coding	-0.104834	0.938775	No	0.0609478	0.988914	No	-0.18494	0.706551	No	32.67	35.33	37.8	30.34
chr11:6546887-6596744:+	ENSMUSG00000000378	Ccm2	protein_coding	-0.10484	0.622947	No	-0.00235652	0.998273	No	-0.317411	0.000822671	No	695.35	748.22	747.16	598.84
chr6:71543797-71582609:+	ENSMUSG00000053119	Chmp3	protein_coding	-0.104903	0.810317	No	-0.0774153	0.962069	No	-0.0258921	0.927962	No	401.78	435.68	412.64	428.02
chr17:8311102-8396852:+	ENSMUSG00000073468	Sft2d1	protein_coding	-0.105064	0.874784	No	-0.055473	0.98135	No	-0.129659	0.649026	No	343.21	376.08	361.22	338.32
chr2:180657964-180709999:-	ENSMUSG00000038914	Dido1	protein_coding	-0.105064	0.654724	No	-0.114904	0.806117	No	-0.144622	0.240368	No	1505.7	1612.84	1495.95	1463.62
chr15:85898929-86033777:-	ENSMUSG00000016028	Celsr1	protein_coding	-0.105111	0.947946	No	-0.109777	0.980206	No	-0.342952	0.499422	No	64.77	76.44	68.14	39.72
chr2:37432168-37443135:-	ENSMUSG00000050714	Zbtb26	protein_coding	-0.105159	0.831039	No	-0.281648	0.471719	No	-0.386222	0.0208687	No	234.77	253.25	206.95	191.94
chr12:65075603-65132058:+	ENSMUSG00000055884	Fancm	protein_coding	-0.105162	0.866389	No	0.0717565	0.979399	No	0.164488	0.521617	No	515.1	562.42	592.62	635.79
chr7:27553233-27582099:+	ENSMUSG00000049643	2310022A10Rik	protein_coding	-0.105176	0.836611	No	0.0312528	0.988914	No	-0.171036	0.426467	No	420.64	454.97	464.91	401.96
chr7:44816387-44840809:+	ENSMUSG00000074141	Il4i1	protein_coding	-0.105334	0.794762	No	-0.149789	0.833865	No	-1.53827	1.72496e-36	Down	6739.25	7274.1	6536.76	2390.46
chr4:101152367-101265282:-	ENSMUSG00000028530	Jak1	protein_coding	-0.105357	0.803077	No	-0.350872	0.174405	No	-0.549646	7.08812e-05	No	2909.56	3093.97	2438.27	2110.68
chr11:115523102-115536276:-	ENSMUSG00000020738	Sumo2	protein_coding	-0.105387	0.456458	No	-0.200999	0.114647	No	-0.134555	0.121136	No	2759.43	2970.94	2579.7	2698.76
chr3:88605966-88648052:+	ENSMUSG00000028059	Arhgef2	protein_coding	-0.105392	0.771235	No	-0.174659	0.720367	No	-0.482513	0.000109323	No	1252.71	1353.7	1193.61	954.63
chr15:8290617-8444463:-	ENSMUSG00000022141	Nipbl	protein_coding	-0.105512	0.670913	No	-0.214953	0.32897	No	-0.114672	0.406809	No	2362.65	2535.37	2186.69	2344.39
chrX:20658326-20683179:+	ENSMUSG00000001924	Uba1	protein_coding	-0.105591	0.814128	No	-0.228587	0.615332	No	0.0137548	0.963258	No	4850.36	5210.52	4419.22	5284.6
chr10:56377330-56402513:+	ENSMUSG00000050953	Gja1	protein_coding	-0.105676	0.931983	No	-0.189796	0.942179	No	-0.327253	0.387064	No	7.18	10.55	5.43	2.62
chr5:86109287-86172803:-	ENSMUSG00000035898	Uba6	protein_coding	-0.105679	0.794388	No	-0.3912	0.088094	No	-0.17032	0.349781	No	804.81	873.43	659.91	773.57
chr3:90488026-90491033:-	ENSMUSG00000001018	Snapin	protein_coding	-0.105802	0.794441	No	-0.136211	0.869223	No	-0.376451	0.0105632	No	271.88	292.22	264.57	223.57
chr12:72650353-72664909:-	ENSMUSG00000021094	Dhrs7	protein_coding	-0.105815	0.879606	No	0.243873	0.754153	No	0.319279	0.153405	No	175.12	189.01	226.53	237.96
chr13:96648967-96670936:-	ENSMUSG00000021670	Hmgcr	protein_coding	-0.105829	0.705397	No	-0.0300396	0.98378	No	-0.193522	0.135961	No	4373.83	4703.7	4615.24	4101.43
chr7:119739926-119742226:+	ENSMUSG00000100153	Gm5601	transcribed_processed_pseudogene	-0.105832	0.749067	No	-0.127562	0.844822	No	0.124539	0.451694	No	949.59	1021.71	933.38	1109.67
chr1:181144693-181168994:+	ENSMUSG00000062169	Cnih4	protein_coding	-0.105833	0.79625	No	0.0872724	0.945762	No	0.247365	0.125065	No	325.91	352.61	374.11	420.45
chr8:117158135-117215997:+	ENSMUSG00000052557	Gan	protein_coding	-0.105839	0.889466	No	-0.148413	0.937937	No	-0.0430927	0.912229	No	308.77	337.82	301.4	324.57
chr7:58656166-58829420:+	ENSMUSG00000025324	Atp10a	protein_coding	-0.105868	0.82299	No	-0.0940226	0.947555	No	0.0073248	0.983222	No	351.47	379.22	351.45	378.64
chr13:99344786-99415562:+	ENSMUSG00000041632	Mrps27	protein_coding	-0.105878	0.762283	No	-0.102727	0.920236	No	-0.127003	0.466012	No	397.02	427.16	397.86	389.75
chr19:10688815-10714419:+	ENSMUSG00000048832	Vps37c	protein_coding	-0.105956	0.8374	No	0.190551	0.795399	No	0.691557	1.99303e-06	No	150.54	162.68	187.07	268.23
chr8:111940703-111953612:+	ENSMUSG00000031950	Gabarapl2	protein_coding	-0.105957	0.81616	No	-0.159923	0.839768	No	0.194554	0.305725	No	360.57	390.5	347.13	449.58
chr5:33378549-33419754:+	ENSMUSG00000037355	Uvssa	protein_coding	-0.106204	0.906242	No	0.148926	0.943575	No	-0.0767663	0.846424	No	222.85	244.95	273.99	227.22
chr9:105087075-105090181:+	ENSMUSG00000111824	Gm47102	processed_pseudogene	-0.10623	0.940619	No	0.0960635	0.980574	No	-0.225505	0.642148	No	149.44	171.93	197.29	146.09
chr7:35586244-35639226:+	ENSMUSG00000034867	Ankrd27	protein_coding	-0.10623	0.881298	No	-0.158589	0.920236	No	-0.130393	0.665969	No	614.02	671.92	585.78	608.01
chr8:83652677-83664694:+	ENSMUSG00000019433	Gipc1	protein_coding	-0.106236	0.86118	No	-0.123159	0.939113	No	-0.0604597	0.8457	No	291.15	317.98	289.24	303.39
chr18:46732417-46741579:-	ENSMUSG00000032905	Atg12	protein_coding	-0.106258	0.800371	No	-0.0217948	0.993637	No	0.0371859	0.885833	No	241.02	259.24	256.15	266.43
chr3:100162381-100206981:+	ENSMUSG00000027865	Gdap2	protein_coding	-0.106286	0.866914	No	-0.293276	0.586159	No	0.23758	0.308993	No	414	442.49	359.44	531.61
chr7:97480956-97541395:+	ENSMUSG00000025133	Ints4	protein_coding	-0.106419	0.850106	No	-0.372784	0.278006	No	-0.267127	0.190395	No	894.64	979.14	744.44	796.53
chr9:95954760-96057803:+	ENSMUSG00000032410	Xrn1	protein_coding	-0.106452	0.908432	No	-0.101976	0.970442	No	-0.228521	0.472395	No	1102.34	1168.5	1115.88	1014.6
chr6:8255936-8259173:-	ENSMUSG00000012483	Rpa3	protein_coding	-0.106521	0.783799	No	-0.034361	0.984925	No	0.231274	0.136096	No	287.95	311	302.47	365.58
chr2:130706200-130906406:-	ENSMUSG00000027309	4930402H24Rik	protein_coding	-0.106555	0.931983	No	0.155836	0.960098	No	0.134004	0.779829	No	116.79	125.83	141.55	143.49
chr11:86683985-86692457:+	ENSMUSG00000072582	Ptrh2	protein_coding	-0.106611	0.826872	No	-0.11572	0.933564	No	-0.14956	0.493075	No	273.82	296.7	272.16	266.34
chr4:147553277-147585198:+	ENSMUSG00000065999	Zfp985	protein_coding	-0.10679	0.947069	No	-0.0905171	0.985264	No	-0.490297	0.284106	No	18.61	20.16	16.2	10.96
chr5:144244437-144446757:+	ENSMUSG00000047843	Bri3	protein_coding	-0.106845	0.86118	No	-0.108156	0.950477	No	-0.41297	0.0371619	No	151.34	163.6	151.63	119.87
chr15:73577424-73645762:-	ENSMUSG00000079020	Slc45a4	protein_coding	-0.106855	0.936932	No	0.133629	0.974836	No	0.574162	0.106275	No	122.86	129.09	146.35	225.22
chr7:110018274-110056609:+	ENSMUSG00000066232	Ipo7	protein_coding	-0.106862	0.720594	No	-0.233958	0.353873	No	-0.0613336	0.743743	No	3028.37	3256.63	2766.72	3123.6
chr8:61487734-61506694:+	ENSMUSG00000031641	Cbr4	protein_coding	-0.106895	0.88439	No	0.0886628	0.972388	No	-0.29336	0.24609	No	112.15	121.88	130.14	97.34
chr17:12966796-12992546:-	ENSMUSG00000060475	Wtap	protein_coding	-0.106925	0.741174	No	-0.281654	0.221526	No	-0.118751	0.478103	No	1366.67	1470.37	1200.32	1352.23
chr1:52785427-52817688:-	ENSMUSG00000026102	Inpp1	protein_coding	-0.107015	0.862758	No	0.309502	0.516013	No	0.771624	5.27661e-06	No	353.83	385.97	486.56	684.09
chrX:100767722-100818410:+	ENSMUSG00000000881	Dlg3	protein_coding	-0.107015	0.916894	No	-0.158784	0.944539	No	-0.631075	0.0187538	No	256.76	279.96	243.51	162.71
chr6:136923655-136941899:-	ENSMUSG00000030220	Arhgdib	protein_coding	-0.107017	0.298927	No	-0.0284421	0.970138	No	-0.0621064	0.473995	No	6304.96	6795.91	6662.05	6500.45
chr6:125039760-125049265:+	ENSMUSG00000030330	Ing4	protein_coding	-0.107061	0.86118	No	-0.201468	0.818561	No	0.0430702	0.898237	No	267.61	289.67	249.48	296.9
chr12:114910011-114910443:-	ENSMUSG00000103873	Ighv1-38	IG_V_pseudogene	-0.107063	0.946981	No	0.472041	0.74461	No	0.963836	0.0101724	No	5.68	8.38	15.17	25.37
chr9:104151282-104262930:-	ENSMUSG00000032560	Dnajc13	protein_coding	-0.107141	0.810317	No	-0.0778563	0.963221	No	0.103541	0.646631	No	1989.03	2148.41	2028.28	2313.52
chr17:6121208-6122164:-	ENSMUSG00000051639	Gm5812	processed_pseudogene	-0.107211	0.944662	No	-0.459507	0.72322	No	-0.132277	0.818744	No	168.05	227.15	40.04	174.85
chr4:106662256-106678944:-	ENSMUSG00000025413	Ttc4	protein_coding	-0.107211	0.782556	No	-0.0128487	0.996092	No	-0.252655	0.103971	No	405.88	438.56	434.88	364.84
chr5:8422850-8454797:+	ENSMUSG00000054099	Slc25a40	protein_coding	-0.10722	0.880785	No	0.0582844	0.981528	No	-0.0802639	0.811377	No	144.75	156.8	164.02	147.45
chr4:109660876-109667189:-	ENSMUSG00000028551	Cdkn2c	protein_coding	-0.107299	0.82087	No	-0.000292247	0.999832	No	0.470735	0.00157277	No	221.87	239.46	239.62	334.08
chr3:135212537-135273611:+	ENSMUSG00000045328	Cenpe	protein_coding	-0.107363	0.790517	No	-0.355757	0.139105	No	0.191403	0.268139	No	1630.61	1758.56	1358.87	2011.58
chr12:41024090-41955588:+	ENSMUSG00000056899	Immp2l	protein_coding	-0.107408	0.938775	No	-0.0614039	0.988914	No	-0.472889	0.226997	No	62.8	72.3	65.33	45.88
chr13:49804944-49805952:-	ENSMUSG00000069236	Gm7251	processed_pseudogene	-0.107422	0.946981	No	-0.202436	0.956889	No	0.442448	0.342559	No	12.04	15.33	11.93	25.11
chr1:78657825-78707743:+	ENSMUSG00000032883	Acsl3	protein_coding	-0.107511	0.792996	No	-0.255564	0.466476	No	0.162526	0.38072	No	654.67	705.91	586.16	792.38
chr11:76778424-76847018:-	ENSMUSG00000020841	Cpd	protein_coding	-0.107527	0.94693	No	0.858874	0.187431	No	1.94022	2.47414e-09	Up	20.52	25.5	72.33	248.47
chr3:95253674-95282076:-	ENSMUSG00000015711	Prune1	protein_coding	-0.107555	0.894986	No	-0.0115608	0.997077	No	-0.0556714	0.887543	No	136.07	145.99	146.19	141.8
chr7:16815889-16840931:+	ENSMUSG00000030374	Strn4	protein_coding	-0.107589	0.762283	No	-0.0749938	0.953953	No	-0.10622	0.570433	No	842.87	910.24	863.45	843.03
chr8:69366510-69395539:-	ENSMUSG00000110444	Gm10033	transcribed_unprocessed_pseudogene	-0.107693	0.88416	No	-0.245179	0.789195	No	-0.510354	0.0188946	No	162.12	174.53	146.11	118.71
chr5:145140362-145148078:+	ENSMUSG00000038722	Bud31	protein_coding	-0.107839	0.57277	No	0.0910565	0.852566	No	0.376228	6.33454e-06	No	697.45	752.58	801.96	978.05
chr1:171225054-171226379:+	ENSMUSG00000005681	Apoa2	protein_coding	-0.107909	0.946981	No	0.106254	0.981528	No	0.598552	0.16379	No	9.44	10.04	11.54	22.76
chr1:156004599-156036480:-	ENSMUSG00000026466	Tor1aip1	protein_coding	-0.107935	0.790745	No	-0.0309437	0.988227	No	-0.038456	0.879533	No	1340.74	1445.57	1412.6	1401.98
chrX:164980592-164997272:+	ENSMUSG00000047757	Fancb	protein_coding	-0.10794	0.838025	No	-0.192708	0.80573	No	0.286445	0.126883	No	158.3	171.97	149.14	210.51
chr16:4480216-4541816:-	ENSMUSG00000022519	Srl	protein_coding	-0.108057	0.946723	No	-0.359433	0.857296	No	-0.0629219	0.928437	No	43.35	48.62	32.59	43.33
chr10:22703879-22731938:-	ENSMUSG00000071359	Tbpl1	protein_coding	-0.108184	0.86118	No	-0.101957	0.957186	No	-0.060041	0.851631	No	396.8	430.03	398.19	408.16
chr12:119876472-119876642:-	ENSMUSG00000114137	Gm48685	unprocessed_pseudogene	-0.108202	0.912866	No	-0.0907164	0.979969	No	-0.204445	0.575679	No	63.13	69.67	64.25	59.15
chr4:129148005-129189727:-	ENSMUSG00000040928	S100pbp	protein_coding	-0.108234	0.839398	No	0.0578501	0.979969	No	0.305987	0.106146	No	767.5	837.62	877.89	1050.62
chr16:33380836-33504363:+	ENSMUSG00000022811	Zfp148	protein_coding	-0.108321	0.728808	No	0.0512196	0.974862	No	0.346724	0.00382931	No	766.04	826.85	860.58	1060.08
chr3:51483920-51496232:+	ENSMUSG00000027739	Rab33b	protein_coding	-0.108324	0.912291	No	0.0977877	0.979399	No	0.52329	0.0521024	No	120.12	130.73	141.67	195.24
chrX:139684996-139753405:+	ENSMUSG00000042473	Tbc1d8b	protein_coding	-0.10834	0.927749	No	0.221431	0.920936	No	0.265427	0.50007	No	146.08	155.17	192.46	198.76
chr2:89653773-89661467:-	ENSMUSG00000075078	Olfr1250	protein_coding	-0.108344	0.931983	No	-0.117178	0.978785	No	-0.248989	0.560353	No	55.78	59.94	54.44	49.09
chr5:129895723-129903623:+	ENSMUSG00000034173	Zbed5	protein_coding	-0.108376	0.943986	No	-0.191318	0.957186	No	-0.412136	0.362601	No	27.19	30.93	24.7	20.13
chr6:57318052-57329494:-	ENSMUSG00000115792	Vmn1r16	protein_coding	-0.108385	0.934191	No	0.965609	0.0259987	No	0.0651357	0.909676	No	4.12	6.98	20.79	8.5
chr5:103861973-103911259:-	ENSMUSG00000029312	Klhl8	protein_coding	-0.108499	0.938775	No	0.0181521	0.997077	No	0.102646	0.856019	No	54.62	59.5	59.19	63.09
chr19:46341121-46375252:+	ENSMUSG00000025227	Mfsd13a	protein_coding	-0.108514	0.935641	No	0.122478	0.979399	No	-0.401942	0.312404	No	177.18	195.81	212.05	130.89
chr19:55069734-55099451:-	ENSMUSG00000024978	Gpam	protein_coding	-0.108584	0.873892	No	-0.0787572	0.97826	No	-0.040107	0.912773	No	125.71	135.32	128.64	130.6
chr11:32225628-32267707:-	ENSMUSG00000020289	Nprl3	protein_coding	-0.108661	0.893682	No	-0.0123754	0.997077	No	-0.302145	0.263433	No	228.11	249.5	248.29	197.66
chr16:17835276-17838364:-	ENSMUSG00000090236	Car15	protein_coding	-0.108734	0.94693	No	-0.360137	0.85851	No	-0.0138759	0.986498	No	16.93	19.53	11.6	16.94
chr17:57189492-57194189:-	ENSMUSG00000005824	Tnfsf14	protein_coding	-0.10875	0.94693	No	-0.460096	0.75608	No	-0.752568	0.0610569	No	13.98	15.28	8.72	6.04
chr19:53944306-54033268:+	ENSMUSG00000024976	Shoc2	protein_coding	-0.10887	0.720876	No	-0.247694	0.32897	No	0.174606	0.222521	No	567.25	610.24	513.03	692.01
chr10:82833951-82897712:+	ENSMUSG00000020250	Txnrd1	protein_coding	-0.108904	0.827338	No	-0.104047	0.943575	No	0.158284	0.470047	No	1327.29	1441.18	1329.76	1615.54
chr8:4209543-4217459:-	ENSMUSG00000064125	Prr36	protein_coding	-0.10912	0.945375	No	-0.0705156	0.988914	No	-0.168101	0.771184	No	19.46	23.59	19.25	19.71
chr1:169949535-169969241:-	ENSMUSG00000026675	Hsd17b7	protein_coding	-0.109127	0.826872	No	0.0258972	0.991683	No	-0.129589	0.579997	No	522.12	561.9	574.09	509.51
chr17:34604262-34613449:+	ENSMUSG00000034254	Agpat1	protein_coding	-0.109144	0.603896	No	-0.0485359	0.964026	No	0.0554666	0.711183	No	682.53	737.01	712.05	765.39
chr15:68083764-68258856:-	ENSMUSG00000022335	Zfat	protein_coding	-0.109244	0.881149	No	-0.314176	0.627998	No	-0.160535	0.592257	No	97.35	105.29	83.25	93.16
chr17:27751232-27820558:-	ENSMUSG00000056692	D17Wsu92e	protein_coding	-0.109278	0.567531	No	-0.0398824	0.970442	No	0.258194	0.00424922	No	1281.28	1383.5	1345.68	1656.76
chr5:52640087-52669708:-	ENSMUSG00000029173	Sepsecs	protein_coding	-0.109316	0.875766	No	0.106248	0.959904	No	0.607422	0.00173961	No	302.35	323.68	356.2	515.59
chr6:48626764-48633689:+	ENSMUSG00000053297	AI854703	protein_coding	-0.109346	0.94555	No	-0.113716	0.979969	No	-0.53222	0.222443	No	11.38	13.32	11.26	5.81
chr9:58253164-58262520:+	ENSMUSG00000032333	Stoml1	protein_coding	-0.109383	0.862507	No	0.374913	0.348776	No	0.7158	5.06438e-05	No	546.3	596.48	782.38	1013.05
chr18:24205344-24286818:+	ENSMUSG00000000420	Galnt1	protein_coding	-0.109401	0.790517	No	-0.179827	0.75608	No	-0.537297	9.04861e-05	No	1489.73	1606.91	1419.28	1085.13
chr5:138139702-138155744:-	ENSMUSG00000037007	Zfp113	protein_coding	-0.109508	0.911843	No	0.097844	0.978785	No	-0.148301	0.703549	No	157.5	171.4	186.54	151.29
chr8:122466147-122476064:-	ENSMUSG00000014470	Rnf166	protein_coding	-0.109565	0.930439	No	0.229062	0.920936	No	-0.372168	0.317118	No	156.35	173.32	207.96	118.92
chr7:101905904-101926675:+	ENSMUSG00000030842	Lamtor1	protein_coding	-0.109709	0.711715	No	-0.113159	0.872377	No	-0.271426	0.0333396	No	473.74	513.68	472.95	422.59
chr14:61365211-61439874:-	ENSMUSG00000021929	Kpna3	protein_coding	-0.109713	0.80312	No	-0.216518	0.671282	No	0.0155371	0.959114	No	1135.27	1223.66	1049.3	1239.25
chr8:88697028-88751945:+	ENSMUSG00000036712	Cyld	protein_coding	-0.109751	0.738546	No	-0.140663	0.810966	No	0.0853617	0.648516	No	1679.05	1805.31	1642.16	1926.47
chr8:106058840-106130537:+	ENSMUSG00000031902	Nfatc3	protein_coding	-0.109753	0.783603	No	-0.267117	0.405758	No	-0.101594	0.627262	No	2397.61	2564.44	2139.34	2398.89
chr10:7119063-7212237:-	ENSMUSG00000015202	Cnksr3	protein_coding	-0.109762	0.934108	No	-0.28532	0.879654	No	-0.558591	0.118451	No	47.17	51.14	40.19	31.52
chrX:106206883-106221158:-	ENSMUSG00000047242	Taf9b	protein_coding	-0.109776	0.834654	No	-0.0284163	0.990957	No	0.0188255	0.955789	No	179.38	193.39	190.33	196.84
chr19:4192158-4195419:+	ENSMUSG00000040385	Ppp1ca	protein_coding	-0.109789	0.465292	No	0.00574175	0.996092	No	0.11779	0.22025	No	3822.22	4126.74	4142.64	4474.73
chr4:145825237-145829942:+	ENSMUSG00000084350	Znf41-ps	unprocessed_pseudogene	-0.109884	0.874612	No	-0.150636	0.927819	No	-0.635443	0.00137867	No	234.71	254.66	227.43	157.92
chr7:27838607-27856438:+	ENSMUSG00000078779	Zfp59	protein_coding	-0.110068	0.908599	No	-0.118297	0.96593	No	0.0531413	0.906579	No	84.44	92.79	82.86	96.69
chr13:85214780-85289130:-	ENSMUSG00000021549	Rasa1	protein_coding	-0.110105	0.806441	No	-0.174704	0.80573	No	-0.109507	0.630636	No	699.43	759.56	669.73	696.93
chr3:38449259-38484844:-	ENSMUSG00000044864	Ankrd50	protein_coding	-0.110138	0.933107	No	-0.13691	0.970138	No	0.690183	0.0352401	No	200.64	218.71	198.02	404.82
chr19:55251938-55297720:+	ENSMUSG00000024981	Acsl5	protein_coding	-0.110164	0.614323	No	-0.00415635	0.997332	No	0.036555	0.825894	No	2773.51	3000.53	2984.58	3072.29
chr5:107507621-107580596:+	ENSMUSG00000106631	Gm42669	protein_coding	-0.110166	0.908432	No	0.0321376	0.994427	No	-0.458422	0.0986676	No	100.05	109.98	111.66	75.41
chr5:137778849-137780110:+	ENSMUSG00000029725	Ppp1r35	protein_coding	-0.110171	0.877392	No	-0.0957175	0.966142	No	0.0346116	0.928722	No	121.38	132.75	122.88	135.89
chr8:47533664-47552955:+	ENSMUSG00000031568	Rwdd4a	protein_coding	-0.110189	0.832013	No	0.150568	0.883013	No	0.158671	0.484712	No	412.46	447.51	501.09	500.4
chr2:35400179-35463231:-	ENSMUSG00000035778	Ggta1	protein_coding	-0.110215	0.870716	No	0.238918	0.773426	No	0.628032	0.000976063	No	688.92	758.89	908.67	1207.72
chr12:28675231-28682175:+	ENSMUSG00000020629	Adi1	protein_coding	-0.110248	0.792996	No	-0.131865	0.88568	No	-0.48437	0.000893609	No	331.61	359.73	325.61	251.6
chr7:27656375-27674598:-	ENSMUSG00000040390	Map3k10	protein_coding	-0.110367	0.903455	No	0.161563	0.939113	No	0.25066	0.417462	No	149.01	161.79	186.12	199.24
chr5:38038742-38137765:+	ENSMUSG00000029125	Stx18	protein_coding	-0.110389	0.801481	No	0.0738091	0.96593	No	0.512491	0.000320477	No	241.51	259.92	275.75	377.65
chr10:128817902-128821645:-	ENSMUSG00000025353	Ormdl2	protein_coding	-0.110476	0.809	No	-0.10848	0.939113	No	-0.110519	0.633533	No	354.44	385.06	353.38	353.45
chr5:136218147-136246556:-	ENSMUSG00000005057	Sh2b2	protein_coding	-0.110497	0.944748	No	-0.0611312	0.99086	No	-0.930054	0.0112283	No	153.46	182.72	168.86	60.96
chr17:34135182-34139101:+	ENSMUSG00000037649	H2-DMa	protein_coding	-0.110517	0.732335	No	-0.153644	0.763981	No	-0.364374	0.00329513	No	3226.53	3486.54	3117.1	2680.85
chr2:62664285-62694109:+	ENSMUSG00000026893	Gca	protein_coding	-0.110596	0.917437	No	-0.2046	0.923963	No	-0.276447	0.436528	No	156.95	173.4	146.5	138.15
chr3:133463679-133545139:-	ENSMUSG00000040943	Tet2	protein_coding	-0.110602	0.895712	No	-0.107552	0.96593	No	-0.423684	0.0898852	No	1365.54	1520.1	1390.22	1076.07
chr1:44118957-44144770:+	ENSMUSG00000041684	Bivm	protein_coding	-0.110734	0.934186	No	-0.202945	0.944014	No	-0.111842	0.834747	No	79.03	83.86	72.35	75.98
chr7:105895139-105953967:-	ENSMUSG00000078606	Gm4070	protein_coding	-0.110745	0.759037	No	-0.0634893	0.96593	No	0.0157769	0.953072	No	6555.39	7117.04	6754.14	7168.36
chr17:36948356-36951741:-	ENSMUSG00000036398	Ppp1r11	protein_coding	-0.110882	0.791386	No	-0.0105394	0.996092	No	-0.128446	0.533981	No	431.88	467.82	464.36	425.94
chr6:85431989-85446435:+	ENSMUSG00000033706	Smyd5	protein_coding	-0.110887	0.826385	No	0.0595558	0.979969	No	-0.259796	0.181274	No	676.51	732.21	761.4	599.27
chr7:108644336-108651906:-	ENSMUSG00000049280	Olfr509	protein_coding	-0.110949	0.935644	No	0.0694956	0.988716	No	-0.291566	0.521507	No	49.55	53.47	58.27	38.3
chr10:29344176-29362442:-	ENSMUSG00000038876	Rnf146	protein_coding	-0.110962	0.863024	No	-0.217511	0.80665	No	-0.177831	0.503606	No	300.82	325.44	279.15	287.12
chr17:13007839-13018119:+	ENSMUSG00000006818	Sod2	protein_coding	-0.110988	0.737021	No	-0.178102	0.681368	No	-0.0617623	0.760224	No	533.16	574.16	507	550.93
chr1:16228674-16520112:-	ENSMUSG00000025920	Stau2	protein_coding	-0.110992	0.873225	No	-0.45151	0.229466	No	-0.124925	0.681517	No	472.85	512.27	364.19	465.2
chr11:95414080-95493406:+	ENSMUSG00000057522	Spop	protein_coding	-0.111016	0.687624	No	-0.0927804	0.915326	No	0.305763	0.00743596	No	1375.59	1486.76	1394.01	1839.58
chr7:5080235-5098178:+	ENSMUSG00000035203	Epn1	protein_coding	-0.11104	0.796529	No	0.268857	0.454126	No	0.206561	0.258094	No	1036.75	1124.15	1365.47	1298.4
chr4:137741733-137796384:-	ENSMUSG00000028766	Alpl	protein_coding	-0.111079	0.897388	No	-0.178735	0.920936	No	0.377621	0.153728	No	1115.01	1191.07	1055.68	1619.79
chr2:83538535-83538675:-	ENSMUSG00000082460	Gm13685	processed_pseudogene	-0.11109	0.913566	No	0.0423846	0.991227	No	0.0933054	0.831041	No	87.83	96.25	99.05	100.18
chr14:121286343-121380011:-	ENSMUSG00000063410	Stk24	protein_coding	-0.111103	0.787999	No	-0.287572	0.35355	No	0.0498554	0.839092	No	1496.45	1618.65	1319.09	1670.59
chr11:4561780-4564637:+	ENSMUSG00000081974	Gm11960	transcribed_processed_pseudogene	-0.11111	0.92079	No	0.0697543	0.984701	No	-0.0538491	0.919431	No	61.14	68.26	72.5	64.96
chr4:44981395-44990734:+	ENSMUSG00000035637	Grhpr	protein_coding	-0.111133	0.891957	No	0.121656	0.957668	No	-0.274887	0.331752	No	253.13	276.19	298.88	223.21
chr8:107031222-107045755:+	ENSMUSG00000031913	Vps4a	protein_coding	-0.111143	0.703887	No	-0.138952	0.797311	No	0.0409945	0.838021	No	365.2	396.02	359.18	407.74
chr1:178951960-179518041:-	ENSMUSG00000055067	Smyd3	protein_coding	-0.111187	0.916498	No	-0.207228	0.920936	No	-0.285049	0.417462	No	119.27	126.96	110.19	103.15
chr5:24118316-24118664:-	ENSMUSG00000106133	Gm3724	processed_pseudogene	-0.11121	0.919881	No	-0.0639174	0.986211	No	-0.034007	0.950293	No	56.93	61.98	59.25	60.05
chr8:40683497-40683647:-	ENSMUSG00000109658	Gm45660	processed_pseudogene	-0.111226	0.807933	No	-0.0930378	0.950463	No	-0.183852	0.363846	No	305.96	330.03	310.32	289.06
chr5:41787538-41844315:-	ENSMUSG00000061755	Bod1l	protein_coding	-0.111261	0.803298	No	0.0292352	0.988914	No	0.0558127	0.830064	No	1239.6	1339.05	1367.84	1394.26
chr5:76232612-76233070:-	ENSMUSG00000106831	Ube2n-ps1	processed_pseudogene	-0.11127	0.753752	No	-0.0920289	0.939113	No	0.10631	0.570903	No	345.34	375.15	351.81	404.74
chr11:115415689-115419962:-	ENSMUSG00000034566	Atp5h	protein_coding	-0.111352	0.571759	No	0.0632591	0.939113	No	0.246823	0.00915474	No	1013.75	1096.91	1144.96	1305.21
chr7:19508395-19516145:+	ENSMUSG00000002043	Trappc6a	protein_coding	-0.111355	0.880785	No	0.167143	0.918278	No	0.0390103	0.921736	No	211.93	232.57	263.51	237.29
chr11:106216926-106249139:+	ENSMUSG00000020705	Ddx42	protein_coding	-0.111412	0.519434	No	-0.016655	0.988914	No	0.0138537	0.933819	No	1371.66	1482.65	1463.51	1496.51
chr12:91555262-91590487:-	ENSMUSG00000020962	Gtf2a1	protein_coding	-0.111446	0.908432	No	0.190046	0.921375	No	0.364255	0.218076	No	632.02	686.42	782.8	932.65
chr7:46033698-46084212:+	ENSMUSG00000030835	Nomo1	protein_coding	-0.111513	0.701786	No	-0.117767	0.852566	No	0.459058	2.96236e-05	No	1720.55	1864.52	1714.02	2567.81
chr12:70937857-70964718:+	ENSMUSG00000021076	Actr10	protein_coding	-0.111548	0.659622	No	-0.0955629	0.89273	No	0.127753	0.358601	No	605.93	656.44	613.66	717.29
chr11:46193850-46312859:-	ENSMUSG00000020340	Cyfip2	protein_coding	-0.111564	0.683156	No	-0.0935258	0.914454	No	0.156906	0.258416	No	4633.74	5037.3	4720.79	5637.6
chr9:21165714-21213248:+	ENSMUSG00000032177	Pde4a	protein_coding	-0.111648	0.896584	No	0.14483	0.944149	No	0.229322	0.446826	No	69.57	75.29	84.86	89.66
chr5:64924679-64933563:-	ENSMUSG00000044827	Tlr1	protein_coding	-0.111689	0.896706	No	0.0156786	0.996092	No	-1.40269	1.46855e-11	Down	461.4	512.32	518.97	170.71
chr2:101678429-101701669:+	ENSMUSG00000027164	Traf6	protein_coding	-0.111722	0.669791	No	-0.202604	0.443485	No	-0.030042	0.878743	No	797.64	858.79	747.84	844.19
chr12:70011435-70113717:-	ENSMUSG00000021068	Nin	protein_coding	-0.111738	0.833298	No	-0.106632	0.944149	No	-0.620625	0.000132775	No	796.93	861.55	797.75	546.89
chr9:19168407-19177312:-	ENSMUSG00000110519	Olfr839-ps1	protein_coding	-0.111788	0.931983	No	-0.224271	0.934717	No	-0.166796	0.732928	No	193.18	217.47	172.26	176.76
chr4:109280268-109387817:+	ENSMUSG00000028552	Eps15	protein_coding	-0.111879	0.856147	No	0.0291602	0.992164	No	0.310885	0.144964	No	1410.29	1516.45	1551.6	1903.01
chr10:129108952-129117861:-	ENSMUSG00000042801	Olfr769	protein_coding	-0.111928	0.944662	No	0.363871	0.852566	No	0.167226	0.776851	No	42.77	44.72	64.1	58.87
chr4:133584362-133591735:+	ENSMUSG00000028848	Gpn2	protein_coding	-0.11193	0.880785	No	-0.0941519	0.970138	No	-0.0850117	0.806056	No	183.7	200.04	185.99	182.7
chr3:96577872-96594181:-	ENSMUSG00000028104	Polr3gl	protein_coding	-0.111951	0.908776	No	0.130761	0.960098	No	0.159868	0.669596	No	91.89	100.54	111.01	112.91
chr8:70905932-70917529:+	ENSMUSG00000019261	Map1s	protein_coding	-0.112018	0.833293	No	-0.128123	0.928221	No	-0.524292	0.00187052	No	475.78	516.59	467.52	352.02
chr5:33600347-33629635:-	ENSMUSG00000037339	Fam53a	protein_coding	-0.112054	0.782783	No	-0.085447	0.950832	No	-0.47164	0.0010437	No	331.47	359.32	337	255.36
chr8:123805985-123835287:+	ENSMUSG00000019478	Rab4a	protein_coding	-0.112065	0.945513	No	0.337429	0.878734	No	0.407435	0.397142	No	10.62	12.98	19.95	21.17
chrX:140456613-140476140:+	ENSMUSG00000031432	Prps1	protein_coding	-0.112075	0.710628	No	-0.173802	0.670435	No	-0.0354448	0.867987	No	629	681.34	601.33	662.97
chr17:57066056-57078510:-	ENSMUSG00000002668	Dennd1c	protein_coding	-0.11214	0.864303	No	0.181262	0.874128	No	-0.718678	0.000137362	No	380.45	419.54	480.88	243.55
chr12:51691033-51744786:+	ENSMUSG00000020955	Ap4s1	protein_coding	-0.112177	0.86118	No	0.00602098	0.997871	No	-0.0399558	0.911055	No	104.14	113.39	113.56	109.64
chr15:83089506-83116674:+	ENSMUSG00000058586	Serhl	protein_coding	-0.112296	0.898168	No	-0.295088	0.748484	No	-0.321795	0.261864	No	242.56	260.36	210.96	203.41
chr2:30284231-30286334:-	ENSMUSG00000075419	Dolk	protein_coding	-0.112323	0.877221	No	0.0234516	0.995375	No	0.231779	0.378336	No	95.03	104.94	106.84	124.06
chr13:55599896-55610443:+	ENSMUSG00000021504	B4galt7	protein_coding	-0.112341	0.877854	No	0.0719574	0.979969	No	0.0144471	0.972255	No	170.58	187.17	197.69	186.52
chr9:108460527-108465938:+	ENSMUSG00000049305	Ccdc71	protein_coding	-0.112505	0.861098	No	-0.176401	0.876407	No	-0.0192169	0.959888	No	404.43	437.74	386.39	434.1
chr13:55343833-55362783:-	ENSMUSG00000021484	Lman2	protein_coding	-0.112538	0.731109	No	0.060571	0.96593	No	0.658351	7.26506e-09	No	2397.16	2610.04	2715.53	4176.3
chr3:85660061-85817291:-	ENSMUSG00000051000	Fam160a1	protein_coding	-0.112587	0.925555	No	-0.532096	0.447811	No	-1.33844	9.04406e-07	Down	289.9	328.39	201.64	99.82
chr14:64122625-64455903:-	ENSMUSG00000054733	Msra	protein_coding	-0.112688	0.915929	No	-0.05361	0.988914	No	-0.0812907	0.862103	No	67.76	73.91	70.88	68.98
chr6:90016147-90027477:+	ENSMUSG00000060724	Vmn1r47	protein_coding	-0.112718	0.935641	No	-0.355231	0.829071	No	-0.233432	0.634578	No	27.03	31.46	22.65	25.27
chr11:101096322-101119893:-	ENSMUSG00000017802	Retreg3	protein_coding	-0.112842	0.688472	No	-0.158516	0.706767	No	-0.273819	0.0258745	No	614	666.94	594.46	549.48
chr19:3454928-3575749:-	ENSMUSG00000024908	Ppp6r3	protein_coding	-0.112844	0.70101	No	-0.0445816	0.979612	No	0.0780374	0.663397	No	1836.39	1985.12	1925.98	2095.04
chr18:58659482-58679570:+	ENSMUSG00000024601	Isoc1	protein_coding	-0.112927	0.827888	No	-0.0763406	0.970138	No	-0.16099	0.485877	No	452.55	486.2	463.62	433.18
chr4:41699989-41769474:+	ENSMUSG00000073889	Il11ra1	protein_coding	-0.112986	0.944662	No	-0.1073	0.980664	No	0.175137	0.765189	No	24.47	27.1	25.5	34.65
chr11:52360860-52389397:+	ENSMUSG00000020402	Vdac1	protein_coding	-0.113009	0.689346	No	-0.249039	0.288156	No	-0.226	0.0804311	No	1392.34	1508.24	1261.64	1285.38
chr11:30930774-30954335:-	ENSMUSG00000020311	Erlec1	protein_coding	-0.113083	0.826872	No	0.0964218	0.953953	No	0.470405	0.00472232	No	472.67	512.9	553.06	722.02
chr15:80133127-80161707:+	ENSMUSG00000022414	Tab1	protein_coding	-0.113161	0.895712	No	0.124792	0.958868	No	-0.137363	0.701946	No	180.8	199.45	220.15	177.61
chr4:155409190-155466823:+	ENSMUSG00000078490	Cfap74	protein_coding	-0.113164	0.935641	No	0.254907	0.920936	No	-0.162643	0.758377	No	53.91	59.92	76.55	49.22
chr17:56269319-56276786:-	ENSMUSG00000047123	Ticam1	protein_coding	-0.113197	0.57277	No	0.214949	0.229466	No	0.163344	0.132028	No	539.84	583.84	680.84	655.84
chr5:105215699-105239533:-	ENSMUSG00000105096	Gbp10	protein_coding	-0.113469	0.919881	No	0.0891459	0.979969	No	-0.241116	0.543277	No	97.38	107.14	116.38	88.39
chr2:69789623-69800005:+	ENSMUSG00000027088	Phospho2	protein_coding	-0.113507	0.856028	No	0.153723	0.915254	No	-0.0420697	0.904263	No	209.15	227.64	253.02	217.89
chr4:115737744-115777327:+	ENSMUSG00000034210	Efcab14	protein_coding	-0.113535	0.900041	No	-0.215787	0.879463	No	0.641413	0.00707975	No	656.39	710.38	613.74	1171.79
chr7:31098725-31115290:-	ENSMUSG00000001249	Hpn	protein_coding	-0.1136	0.944662	No	0.558244	0.617824	No	0.111052	0.863137	No	10.46	13.23	25.8	14.08
chr6:48504337-48534832:+	ENSMUSG00000107476	Zfp862-ps	transcribed_unitary_pseudogene	-0.113661	0.913681	No	-0.137036	0.963221	No	0.195179	0.62245	No	78.51	86.73	76.51	101.08
chr6:57156919-57165329:+	ENSMUSG00000057981	Vmn1r12	protein_coding	-0.113755	0.940834	No	-0.0786246	0.986211	No	-0.232464	0.658471	No	23.17	26.65	24.21	20.55
chr7:44834623-44849079:-	ENSMUSG00000038520	Tbc1d17	protein_coding	-0.113906	0.898009	No	-0.516195	0.258568	No	-0.203486	0.541296	No	711.97	768.71	526.13	658
chr13:8885501-8892451:+	ENSMUSG00000058258	Idi1	protein_coding	-0.113953	0.628493	No	-0.224412	0.287154	No	-0.446126	5.21109e-06	No	4685.04	5065.7	4325.23	3695.38
chr18:35771559-35807172:+	ENSMUSG00000091896	Ube2d2a	protein_coding	-0.113959	0.370573	No	-0.0978643	0.72896	No	-0.413954	7.75948e-10	No	2047.61	2218.45	2069.63	1656.95
chr9:124291804-124312696:-	ENSMUSG00000074829	2010315B03Rik	protein_coding	-0.113975	0.856195	No	0.0545762	0.98135	No	-0.203	0.417462	No	206.81	226.1	236.07	194.88
chr10:127197067-127211585:-	ENSMUSG00000025417	Pip4k2c	protein_coding	-0.114033	0.689409	No	-0.0417807	0.979969	No	0.0969652	0.562163	No	508.4	553.42	535	592.6
chr2:103957986-103981878:+	ENSMUSG00000032698	Lmo2	protein_coding	-0.11411	0.843563	No	-0.201384	0.812102	No	-0.954312	5.22305e-09	No	1765.64	1933.44	1652.31	950.43
chr17:35000987-35016322:+	ENSMUSG00000007029	Vars	protein_coding	-0.114161	0.498335	No	0.10196	0.793644	No	0.0530399	0.691294	No	5326.26	5771.88	6193.89	5979.66
chr12:64786311-64787001:+	ENSMUSG00000091905	Gm6395	processed_pseudogene	-0.114259	0.932401	No	-0.188141	0.950477	No	-0.273149	0.54277	No	96.3	109.81	89.72	83.91
chr16:29579334-29654884:+	ENSMUSG00000038084	Opa1	protein_coding	-0.114296	0.834361	No	-0.164673	0.872817	No	0.0147846	0.965837	No	777.75	836.44	753.5	859.38
chr13:100651579-100656060:+	ENSMUSG00000052293	Taf9	protein_coding	-0.1143	0.938775	No	-0.217028	0.944149	No	0.153803	0.783111	No	26.81	29.91	22.99	34.61
chr1:8815842-8816039:+	ENSMUSG00000103933	Gm36964	processed_pseudogene	-0.114515	0.801074	No	0.166404	0.832498	No	-0.127144	0.575315	No	392.44	426.04	481.96	389.52
chr19:7215158-7217616:-	ENSMUSG00000035885	Cox8a	protein_coding	-0.114516	0.755621	No	-0.00555217	0.997332	No	0.255	0.0903639	No	912.04	988.88	983.89	1179.93
chr10:115384959-115432772:+	ENSMUSG00000034163	Zfc3h1	protein_coding	-0.114532	0.835197	No	0.0167439	0.995375	No	-0.193023	0.402306	No	1404.09	1528.63	1549.19	1318.29
chr16:97855209-97962598:-	ENSMUSG00000045975	C2cd2	protein_coding	-0.114538	0.918967	No	0.227666	0.915254	No	0.106975	0.816504	No	80.41	88.42	105.92	94.11
chr13:97176331-97198357:-	ENSMUSG00000021665	Hexb	protein_coding	-0.114553	0.82239	No	-0.114481	0.939113	No	-0.438544	0.0111148	No	604.99	650.72	604.19	474.28
chr18:46559155-46574533:-	ENSMUSG00000056130	Ticam2	protein_coding	-0.114637	0.718765	No	-0.318312	0.14757	No	-0.845509	2.71907e-13	No	527.25	573.89	457.03	311.38
chr11:62879455-62916780:+	ENSMUSG00000014177	Tvp23b	protein_coding	-0.114651	0.860592	No	-0.158601	0.915254	No	0.413573	0.0442457	No	250.18	274.1	243.69	373.12
chr2:158768093-158786637:+	ENSMUSG00000027654	Fam83d	protein_coding	-0.114726	0.833298	No	-0.0456652	0.98378	No	0.538146	0.00116744	No	152.85	166.34	161.51	246.52
chr4:149176319-149307693:-	ENSMUSG00000063077	Kif1b	protein_coding	-0.114818	0.891059	No	-0.116871	0.963221	No	-0.160338	0.637334	No	345.76	379.22	338.03	332.33
chr4:107367784-107416346:+	ENSMUSG00000028614	Ndc1	protein_coding	-0.114851	0.88416	No	-0.213936	0.860589	No	-0.0773822	0.834975	No	785.28	870.09	737.91	796.92
chr11:20227037-20249429:-	ENSMUSG00000044066	Cep68	protein_coding	-0.115007	0.583326	No	-0.105369	0.833865	No	-0.311479	0.00154291	No	743.11	806.15	745.28	647.32
chr4:6191098-6221688:+	ENSMUSG00000028243	Ubxn2b	protein_coding	-0.115011	0.81616	No	-0.320097	0.403997	No	-0.378859	0.0341246	No	198.34	214.48	169.54	163.01
chrX:12654879-12673668:-	ENSMUSG00000044148	1810030O07Rik	protein_coding	-0.115018	0.572803	No	-0.0555846	0.95597	No	-0.116193	0.357055	No	519.29	563.91	542.16	519.24
chr10:67009189-67096945:-	ENSMUSG00000019873	Reep3	protein_coding	-0.115107	0.659622	No	-0.29624	0.114647	No	-0.503701	1.44763e-06	No	942.59	1018.53	829.5	716.1
chr17:34981862-34985891:+	ENSMUSG00000007050	Lsm2	protein_coding	-0.115139	0.728889	No	-0.207946	0.574684	No	-0.216067	0.151184	No	482.27	523.45	450.62	446.66
chr19:6953714-6969759:-	ENSMUSG00000024960	Plcb3	protein_coding	-0.115183	0.83633	No	-0.0114815	0.996813	No	0.0160359	0.963258	No	198.1	213.94	214.16	218.55
chr4:62360727-62391769:+	ENSMUSG00000066150	Slc31a1	protein_coding	-0.115196	0.74981	No	-0.265984	0.366211	No	-0.208785	0.191523	No	1060.44	1146.3	951.17	985.81
chr9:122117266-122169702:+	ENSMUSG00000038145	Snrk	protein_coding	-0.115198	0.866879	No	-0.129234	0.944149	No	-0.343957	0.143592	No	339.22	374	340.4	289.01
chr2:77881159-77946375:-	ENSMUSG00000027014	Cwc22	protein_coding	-0.115297	0.807933	No	-0.206109	0.748484	No	-0.202582	0.322382	No	728.66	789.77	676.73	678.16
chr12:10898986-10900240:-	ENSMUSG00000066632	Pgk1-rs7	processed_pseudogene	-0.115365	0.940619	No	-0.194937	0.956889	No	0.314231	0.522633	No	355.79	445.02	380.76	655.25
chr18:12168717-12189997:+	ENSMUSG00000024410	3110002H16Rik	protein_coding	-0.115386	0.781151	No	-0.0115658	0.996092	No	-0.11648	0.584216	No	397.32	431.5	428.53	395.32
chrX:73192207-73202930:+	ENSMUSG00000073125	Xlr3b	protein_coding	-0.115406	0.943175	No	0.0605903	0.990957	No	0.0513538	0.94363	No	22.55	30.47	33.01	32.29
chr12:55155104-55189573:+	ENSMUSG00000112449	Srp54b	protein_coding	-0.11544	0.870055	No	-0.0806773	0.979399	No	0.512816	0.0135182	No	132.88	142.54	136.61	211.7
chr7:7127073-7136755:-	ENSMUSG00000063535	Zfp773	protein_coding	-0.115511	0.926805	No	-0.164533	0.958868	No	-0.99222	0.00104312	No	81.01	91.32	75.84	37.23
chr8:109671325-109693260:-	ENSMUSG00000031729	Ist1	protein_coding	-0.115607	0.549657	No	0.00415563	0.997332	No	-0.0553141	0.705713	No	907.47	985.53	987.83	947.62
chr12:108893631-109028452:+	ENSMUSG00000040877	Wdr25	protein_coding	-0.115634	0.933686	No	0.116333	0.979969	No	-0.135771	0.802391	No	36.77	40.59	43.25	35.16
chr8:33731833-33777173:+	ENSMUSG00000031585	Gtf2e2	protein_coding	-0.115635	0.85064	No	-0.112706	0.948766	No	0.186213	0.459761	No	334.51	367.1	336.98	417.61
chr12:21543307-21554521:+	ENSMUSG00000109975	Gm19196	transcribed_unprocessed_pseudogene	-0.115704	0.941951	No	-0.255703	0.937937	No	-0.288965	0.578335	No	18.12	20.7	15.58	13.28
chr2:180986535-181018363:+	ENSMUSG00000016356	Col20a1	protein_coding	-0.115759	0.943666	No	0.385621	0.83836	No	-0.204307	0.723087	No	18.16	19.74	31.24	15.23
chr10:59221953-59226434:+	ENSMUSG00000098188	Sowahc	protein_coding	-0.115761	0.827964	No	-0.0692531	0.97826	No	-0.172808	0.461861	No	269.15	291.04	277.95	256.72
chr8:92715747-92716975:-	ENSMUSG00000078967	Gm3272	processed_pseudogene	-0.115776	0.940619	No	0.189478	0.958916	No	-0.266157	0.608035	No	39.74	46.48	55.47	35.61
chr2:90904740-90911626:+	ENSMUSG00000005505	Kbtbd4	protein_coding	-0.115841	0.787999	No	0.0632853	0.975228	No	0.417638	0.00481842	No	274.8	298.86	312.68	402.57
chr7:14555474-14563506:-	ENSMUSG00000100586	Vmn1r90	protein_coding	-0.115927	0.943552	No	0.00792503	0.998273	No	-0.254769	0.643337	No	16.61	19.55	19.01	13.57
chr10:128567523-128589652:-	ENSMUSG00000018166	Erbb3	protein_coding	-0.115939	0.863024	No	-0.0244588	0.995375	No	0.21124	0.416808	No	89.06	96.12	95.46	113.62
chrX:8154472-8176181:-	ENSMUSG00000039201	Tbc1d25	protein_coding	-0.115991	0.87662	No	0.15962	0.926377	No	0.301374	0.231411	No	113.11	123.92	139.42	155.65
chr1:152370735-152386688:-	ENSMUSG00000014980	Tsen15	protein_coding	-0.116026	0.8374	No	-0.12305	0.939113	No	-0.223613	0.344704	No	119.69	130.53	119.34	110.86
chr11:62281473-62328451:+	ENSMUSG00000042298	Ttc19	protein_coding	-0.116053	0.85049	No	0.0409994	0.988479	No	0.864271	3.54431e-07	No	165.18	180.6	185.86	338.03
chr16:14109173-14163351:-	ENSMUSG00000060657	Marf1	protein_coding	-0.116192	0.524054	No	-0.21346	0.200855	No	-0.143385	0.180896	No	2518.48	2728.04	2351.94	2468.74
chr2:43748824-44395953:+	ENSMUSG00000049744	Arhgap15	protein_coding	-0.11624	0.863629	No	0.236822	0.792438	No	0.359437	0.113421	No	488.56	536.11	640.45	688.06
chr7:127403668-127406822:-	ENSMUSG00000045757	Zfp764	protein_coding	-0.11625	0.856195	No	-0.0404112	0.988914	No	-0.313143	0.171799	No	125.69	137.11	132.58	108.32
chr16:56690332-56717450:-	ENSMUSG00000022757	Tfg	protein_coding	-0.116271	0.838379	No	-0.0979999	0.958868	No	0.417207	0.0274227	No	780.58	841.45	790.8	1150.01
chr18:84088158-84097514:+	ENSMUSG00000049090	Zadh2	protein_coding	-0.116581	0.80053	No	-0.0627891	0.978674	No	-0.154527	0.476645	No	251.26	271.04	261.46	243.95
chr17:33773750-33781575:-	ENSMUSG00000002289	Angptl4	protein_coding	-0.116697	0.942597	No	0.167681	0.969478	No	0.249385	0.649375	No	10.37	13.18	15.68	18.02
chr10:127067280-127070264:-	ENSMUSG00000006736	Tspan31	protein_coding	-0.116724	0.689847	No	0.115837	0.86829	No	0.182067	0.203272	No	974.08	1056.84	1149.68	1200.46
chr17:26973217-27036378:+	ENSMUSG00000048731	Ggnbp1	protein_coding	-0.116772	0.943044	No	0.0682119	0.988914	No	-0.261411	0.633298	No	29.41	32.12	36.34	23.89
chr2:122053520-122118386:-	ENSMUSG00000033396	Spg11	protein_coding	-0.116806	0.75431	No	-0.170479	0.76699	No	-0.0339104	0.893075	No	524.73	567.02	505.86	557.42
chr12:103442167-103443680:-	ENSMUSG00000079017	Ifi27l2a	protein_coding	-0.116848	0.741174	No	0.229355	0.50246	No	0.568485	4.7714e-06	No	1652.17	1798.4	2122.61	2715.16
chr11:106036872-106059324:+	ENSMUSG00000049354	Dcaf7	protein_coding	-0.116859	0.666748	No	-0.230233	0.35271	No	-0.037996	0.84854	No	2002.41	2176.66	1848.58	2117.53
chr4:32238804-32586108:+	ENSMUSG00000040270	Bach2	protein_coding	-0.116885	0.874599	No	-0.305943	0.658807	No	-0.824358	3.71895e-05	No	1090.81	1209.47	961.27	642.21
chr2:87267534-87278262:+	ENSMUSG00000070855	Olfr1116	protein_coding	-0.116943	0.932006	No	-0.142375	0.970138	No	-0.266191	0.569838	No	49.22	55.5	48.15	41.64
chr1:156838562-156861078:+	ENSMUSG00000033544	Angptl1	protein_coding	-0.117024	0.942497	No	0.174192	0.965945	No	-0.17111	0.770483	No	12.63	13.92	16.02	11.34
chr17:94727080-94749892:-	ENSMUSG00000055660	Mettl4	protein_coding	-0.11713	0.861441	No	-0.20896	0.843848	No	0.0268773	0.946873	No	170.72	183.28	159.8	190.27
chr2:176473278-176486783:-	ENSMUSG00000078881	Gm14434	protein_coding	-0.117145	0.940474	No	0.127076	0.979969	No	0.0910224	0.887589	No	51.33	61.71	76.95	73.42
chr9:4376562-4386870:+	ENSMUSG00000041124	Msantd4	protein_coding	-0.117155	0.803222	No	-0.0446884	0.983562	No	0.109107	0.651469	No	234.67	254.23	245.36	275.96
chr7:49759115-49773975:+	ENSMUSG00000039745	Htatip2	protein_coding	-0.117202	0.80053	No	0.178517	0.806227	No	0.29318	0.0924507	No	160.28	173.95	197.82	215.36
chr5:48389502-49524907:-	ENSMUSG00000029088	Kcnip4	protein_coding	-0.117202	0.942519	No	-0.0859699	0.986211	No	-0.180175	0.759942	No	13.63	15.52	13.98	12.47
chr1:87755870-87792428:+	ENSMUSG00000026289	Atg16l1	protein_coding	-0.117261	0.90829	No	0.0333604	0.994427	No	0.00308182	0.996223	No	414.06	445.4	462.71	447
chr17:29332072-29347904:-	ENSMUSG00000024012	Mtch1	protein_coding	-0.117341	0.736112	No	-0.00919177	0.996092	No	-0.0479775	0.831041	No	1029.85	1121.35	1111.69	1083.49
chr4:116507549-116538243:+	ENSMUSG00000028696	Ipp	protein_coding	-0.11737	0.826385	No	-0.125598	0.936471	No	-0.0675496	0.815126	No	173.89	187.93	171.48	179.93
chr6:54681624-54703851:+	ENSMUSG00000038065	Mturn	protein_coding	-0.117382	0.938775	No	-0.10837	0.980206	No	-0.179829	0.749524	No	12.34	13.11	13.44	10.61
chr15:64086857-64382919:-	ENSMUSG00000022377	Asap1	protein_coding	-0.117402	0.875774	No	-0.341985	0.574684	No	-0.758465	0.000215847	No	1047.39	1139.18	878.75	638.94
chr3:90212522-90213651:-	ENSMUSG00000090733	Rps27	protein_coding	-0.117493	0.931983	No	0.158011	0.96593	No	0.105751	0.84774	No	41.45	45.11	53.13	50.43
chr13:91796533-91807705:-	ENSMUSG00000021621	Zcchc9	protein_coding	-0.117559	0.884396	No	-0.0446409	0.988914	No	-0.0969074	0.793274	No	267.92	295.72	285.58	269.79
chr4:141467890-141538597:-	ENSMUSG00000040761	Spen	protein_coding	-0.117618	0.810317	No	0.0669715	0.97826	No	0.0268752	0.932538	No	1392.5	1513.1	1596.57	1556.52
chr3:95058530-95106930:-	ENSMUSG00000028126	Pip5k1a	protein_coding	-0.117686	0.803222	No	-0.206372	0.754153	No	-0.294421	0.111554	No	542.78	592.42	511.43	480.15
chr11:60777524-60788287:+	ENSMUSG00000049323	Smcr8	protein_coding	-0.117752	0.667345	No	-0.136537	0.795399	No	0.0191354	0.931439	No	1206.73	1308.02	1191.9	1329.92
chr2:33406108-33431324:-	ENSMUSG00000068966	Zbtb34	protein_coding	-0.117763	0.886226	No	-0.255021	0.812761	No	0.0451958	0.916623	No	186.88	202.6	168.26	212.5
chr11:86484657-86499025:+	ENSMUSG00000020521	Rnft1	protein_coding	-0.117786	0.802414	No	-0.183458	0.80665	No	0.189154	0.36343	No	402.35	437.41	383.94	501.42
chr5:142401497-142462011:+	ENSMUSG00000056493	Foxk1	protein_coding	-0.117804	0.611942	No	-0.201325	0.40715	No	-0.29447	0.00602003	No	1050.43	1138.01	989.65	928.02
chr16:87376651-87432612:-	ENSMUSG00000052299	Ltn1	protein_coding	-0.117834	0.676804	No	-0.247754	0.314592	No	0.145664	0.333321	No	1325.65	1438.36	1209.28	1595.96
chr15:79690845-79721479:+	ENSMUSG00000042535	Gtpbp1	protein_coding	-0.117858	0.805253	No	-0.230901	0.681027	No	-0.0211305	0.948647	No	960.73	1049.88	884.34	1023.06
chrX:74713502-74713801:-	ENSMUSG00000080777	Gm15365	processed_pseudogene	-0.117877	0.940408	No	-0.0950172	0.98378	No	-0.243817	0.649162	No	28.04	29.24	26.92	24.49
chr11:70651850-70654644:-	ENSMUSG00000018293	Pfn1	protein_coding	-0.117884	0.51784	No	-0.0208686	0.986211	No	-0.360278	2.98028e-05	No	7430.62	8060.03	7947.34	6250.93
chr14:70474558-70520234:-	ENSMUSG00000022098	Bmp1	protein_coding	-0.117948	0.908432	No	0.0377344	0.994427	No	-0.014347	0.979748	No	84.49	93.76	96.7	91.42
chr16:48924232-48994165:-	ENSMUSG00000064061	Dzip3	protein_coding	-0.118063	0.790517	No	-0.336546	0.283369	No	-0.192452	0.331796	No	583.23	637.06	497.04	549.33
chr1:86703808-87050095:+	ENSMUSG00000053333	Dis3l2	protein_coding	-0.118073	0.829394	No	-0.125047	0.939113	No	-0.207792	0.370124	No	199.24	217.95	197.86	187.01
chr16:19284104-19314064:-	ENSMUSG00000050742	Olfr164	protein_coding	-0.118131	0.942497	No	-0.190259	0.963221	No	0.063112	0.929048	No	11.43	13.92	11.04	14.59
chr4:84884309-85131921:+	ENSMUSG00000038070	Cntln	protein_coding	-0.118159	0.921427	No	-0.179088	0.947843	No	-0.452591	0.203805	No	92.17	106.97	92.36	71.52
chr1:153899944-153909723:+	ENSMUSG00000026473	Glul	protein_coding	-0.118163	0.868382	No	-0.312306	0.627998	No	-0.300742	0.236601	No	435.23	469.87	370.11	379.24
chr7:132859225-132885111:+	ENSMUSG00000030965	Abraxas2	protein_coding	-0.118167	0.781151	No	-0.234936	0.591068	No	-0.213986	0.245635	No	434.49	474.32	400.5	406.27
chr4:155067016-155072433:+	ENSMUSG00000029047	Pex10	protein_coding	-0.118213	0.92426	No	0.0111868	0.997667	No	-0.144173	0.768594	No	55.93	62.5	62.9	54.19
chr13:22324589-22332866:+	ENSMUSG00000069294	Vmn1r197	protein_coding	-0.118272	0.931736	No	-0.0346243	0.995375	No	-0.296193	0.505841	No	85.55	96.14	94.16	72.33
chr17:31612623-31637199:-	ENSMUSG00000024039	Cbs	protein_coding	-0.118303	0.92461	No	0.245624	0.916544	No	0.0822243	0.87931	No	9.08	14.86	17.63	13.67
chr11:49076587-49096974:+	ENSMUSG00000078920	Ifi47	protein_coding	-0.118334	0.57277	No	-0.0753143	0.928221	No	-0.114051	0.382588	No	1238.05	1345.66	1275.91	1240.05
chr1:52844929-52920986:+	ENSMUSG00000041426	Hibch	protein_coding	-0.118345	0.919881	No	0.0682708	0.986211	No	0.0430628	0.939482	No	164.77	186.83	188.07	189.49
chr13:22518114-22531992:+	ENSMUSG00000069289	Vmn1r203	protein_coding	-0.118399	0.92461	No	-0.170149	0.956889	No	-0.355561	0.372479	No	52.67	59.47	50.9	42.29
chr7:131493507-131493903:-	ENSMUSG00000109087	Gm45105	processed_pseudogene	-0.118445	0.940619	No	-0.45067	0.757901	No	-0.376604	0.433883	No	27.61	30.79	19.34	19.89
chr1:43444579-43570515:+	ENSMUSG00000066877	Nck2	protein_coding	-0.118498	0.916834	No	0.329077	0.799037	No	0.610819	0.0441217	No	117	128.52	165.52	209.16
chr8:7040157-7041218:+	ENSMUSG00000108852	Gm44911	processed_pseudogene	-0.118729	0.942	No	0.0568041	0.992782	No	-0.0778442	0.90948	No	13.05	19.16	22.59	18.64
chr6:134920401-134925513:+	ENSMUSG00000003031	Cdkn1b	protein_coding	-0.118851	0.717532	No	-0.0702887	0.958868	No	0.278185	0.0454612	No	866.9	944.12	900.31	1153.73
chr15:93196595-93197598:+	ENSMUSG00000097989	Gm4335	processed_pseudogene	-0.118874	0.941951	No	0.282088	0.923609	No	-0.0494124	0.946865	No	13.43	17.68	25.07	14.85
chr10:80318254-80320537:-	ENSMUSG00000020133	2310011J03Rik	protein_coding	-0.118879	0.792996	No	0.0811338	0.963221	No	-0.00442234	0.989551	No	254.94	277.61	294.92	276.19
chr13:8202866-8768747:+	ENSMUSG00000052551	Adarb2	protein_coding	-0.118924	0.86118	No	-0.0403876	0.988914	No	0.122029	0.695797	No	90.46	99.11	96.17	108.46
chr7:24134169-24143241:+	ENSMUSG00000047603	Zfp235	protein_coding	-0.118979	0.895712	No	0.138154	0.953953	No	-0.0305828	0.949936	No	66.48	73.21	80.96	71.37
chr17:36958592-36965625:+	ENSMUSG00000036214	Znrd1as	protein_coding	-0.11908	0.932746	No	-0.169066	0.963221	No	0.126749	0.818457	No	27.17	29.39	25.68	34.24
chr2:130590002-130630038:-	ENSMUSG00000027300	Ubox5	protein_coding	-0.119084	0.803298	No	-0.191353	0.802343	No	-0.229308	0.261468	No	181.26	197.81	170.17	167.02
chr2:164769898-164778822:+	ENSMUSG00000001403	Ube2c	protein_coding	-0.119162	0.793629	No	-0.0262612	0.991035	No	0.525496	0.000598731	No	929.33	1019.5	994.04	1495.31
chr4:114959336-114987241:-	ENSMUSG00000028719	Cmpk1	protein_coding	-0.119174	0.768251	No	0.0326062	0.986211	No	0.3589	0.0174324	No	1341.49	1465.82	1500.8	1902.21
chr15:81936759-81950941:+	ENSMUSG00000042109	Csdc2	protein_coding	-0.119236	0.938653	No	0.102008	0.981889	No	0.232079	0.665195	No	11.55	15.6	18.8	21.46
chr1:34415050-34417986:-	ENSMUSG00000101462	Gm3052	transcribed_processed_pseudogene	-0.11924	0.925201	No	0.0572438	0.988914	No	-0.0150499	0.982502	No	54.18	61.8	64.26	58.74
chr8:94214564-94317227:+	ENSMUSG00000032939	Nup93	protein_coding	-0.119397	0.67558	No	-0.22656	0.412691	No	-0.29384	0.0184019	No	923.37	1002.62	855.08	811.23
chr8:70539457-70592858:+	ENSMUSG00000070002	Ell	protein_coding	-0.119431	0.833298	No	-0.387474	0.290842	No	0.111216	0.693911	No	254.45	278.63	207.09	301.85
chr2:101950203-102186385:-	ENSMUSG00000048058	Ldlrad3	protein_coding	-0.119457	0.940619	No	-0.112373	0.980206	No	-0.274991	0.606582	No	14.71	16.04	15.11	11.89
chr15:78559167-78572783:-	ENSMUSG00000033220	Rac2	protein_coding	-0.11957	0.442922	No	-0.227812	0.101506	No	-0.664156	7.11194e-19	No	4470.52	4865.47	4148.12	3051.11
chr2:91137360-91183837:-	ENSMUSG00000040687	Madd	protein_coding	-0.119602	0.879851	No	-0.236295	0.830231	No	-0.369309	0.149489	No	966.22	1048.05	851.71	797.47
chr7:45627488-45639093:+	ENSMUSG00000044562	Rasip1	protein_coding	-0.119611	0.919881	No	-0.0592354	0.988914	No	1.91744	1.25223e-14	Up	47.31	53.46	50.09	251.21
chr2:150749042-150771675:+	ENSMUSG00000033068	Entpd6	protein_coding	-0.119751	0.741126	No	-0.0241116	0.99004	No	-0.389158	0.00572271	No	284.69	310	305.41	235.04
chr3:113605067-113630149:-	ENSMUSG00000027981	Rnpc3	protein_coding	-0.119775	0.890388	No	0.205839	0.895927	No	-0.126693	0.735728	No	209.17	228.99	267.89	206.84
chrX:136955265-136975497:-	ENSMUSG00000089996	Tmsb15b2	protein_coding	-0.11979	0.879247	No	-0.149626	0.939113	No	-0.273121	0.335469	No	140.51	156.28	138.48	126.6
chr1:10324720-10719945:-	ENSMUSG00000042501	Cpa6	protein_coding	-0.119857	0.934186	No	0.112343	0.979969	No	-0.143009	0.798846	No	37.24	44.73	48.34	38.66
chr7:118131308-118243670:-	ENSMUSG00000030655	Smg1	protein_coding	-0.119897	0.790515	No	-0.203307	0.739642	No	-0.269116	0.136402	No	4154.16	4541.11	3894.98	3709.87
chr17:18424078-18460905:+	ENSMUSG00000091631	Vmn2r95	protein_coding	-0.119928	0.92664	No	-0.158139	0.963664	No	-0.195925	0.68721	No	42.54	47.82	41.71	38.5
chr5:143503634-143528036:-	ENSMUSG00000001847	Rac1	protein_coding	-0.119978	0.422864	No	-0.163227	0.373824	No	0.136073	0.15867	No	1972.93	2145.74	1913.15	2358.31
chr16:20668313-20692884:+	ENSMUSG00000045983	Eif4g1	protein_coding	-0.120152	0.572803	No	-0.206992	0.334726	No	0.0086077	0.965837	No	7645.52	8316.28	7196.71	8353.21
chr19:4800569-4811634:-	ENSMUSG00000006456	Rbm14	protein_coding	-0.120156	0.781151	No	-0.291438	0.40187	No	-0.171001	0.389586	No	806.34	878.52	713.03	776.15
chr4:118432901-118437352:-	ENSMUSG00000006398	Cdc20	protein_coding	-0.120167	0.821997	No	-0.0287639	0.991035	No	0.66957	4.91849e-05	No	1007.7	1101.29	1089.67	1820.24
chr2:36136389-36190647:+	ENSMUSG00000026887	Mrrf	protein_coding	-0.120183	0.88439	No	0.117712	0.963221	No	-0.551135	0.0233104	No	178.3	195.36	217.81	127.72
chr19:45578254-45660312:-	ENSMUSG00000040913	Fbxw4	protein_coding	-0.120191	0.919881	No	0.0605787	0.988914	No	-0.716832	0.0198347	No	64.73	70.44	76.73	38.84
chr14:50926068-50930856:-	ENSMUSG00000035953	Tmem55b	protein_coding	-0.120264	0.652216	No	0.141621	0.760233	No	-0.209478	0.109592	No	600.66	654.93	724.01	563.9
chr6:84618487-85069513:-	ENSMUSG00000033769	Exoc6b	protein_coding	-0.120484	0.919881	No	0.0707679	0.985675	No	0.234976	0.579215	No	108.61	121.31	127.53	144.97
chr9:20907209-20959888:-	ENSMUSG00000004099	Dnmt1	protein_coding	-0.12061	0.670924	No	-0.231146	0.389146	No	0.0175513	0.940007	No	4052.13	4422.32	3760.09	4481.55
chr5:107597373-107661838:+	ENSMUSG00000033773	Rpap2	protein_coding	-0.120614	0.820526	No	-0.0843551	0.96593	No	-0.108228	0.689545	No	242.38	265.52	248.78	245.2
chrX:8238668-8252406:-	ENSMUSG00000031171	Ftsj1	protein_coding	-0.120701	0.882471	No	-0.0188605	0.996092	No	0.36214	0.173098	No	224.62	243.28	243.23	329.13
chr13:24907579-24937661:-	ENSMUSG00000035936	Aldh5a1	protein_coding	-0.120741	0.933686	No	0.0921356	0.983756	No	-0.126411	0.825618	No	17.46	19.79	21.22	17.42
chr9:31030644-31075885:+	ENSMUSG00000047412	Zbtb44	protein_coding	-0.120752	0.79625	No	-0.328887	0.341148	No	-0.163318	0.455713	No	665.79	728.84	573.24	647.38
chr7:24902912-24926594:+	ENSMUSG00000040940	Arhgef1	protein_coding	-0.120842	0.791386	No	0.00341487	0.998273	No	-0.382164	0.022072	No	3156.77	3459.7	3482.66	2612.59
chr3:121426497-121458207:+	ENSMUSG00000053931	Cnn3	protein_coding	-0.120851	0.701786	No	0.0773057	0.94725	No	-0.582604	9.91435e-07	No	818.98	890.17	940.33	585.89
chr2:131234063-131248025:+	ENSMUSG00000037523	Mavs	protein_coding	-0.120861	0.753815	No	-0.134176	0.873389	No	-0.340445	0.024036	No	384.67	420.35	382.19	329.6
chr3:22076652-22216594:+	ENSMUSG00000027630	Tbl1xr1	protein_coding	-0.120997	0.864303	No	-0.239394	0.80573	No	-0.00863211	0.98537	No	983.57	1067.1	892.01	1068.82
chr13:98839019-98926384:-	ENSMUSG00000009470	Tnpo1	protein_coding	-0.121035	0.796529	No	-0.280667	0.499843	No	-0.334075	0.0606404	No	3025.59	3310.86	2701.43	2595.76
chr8:70302518-70312993:+	ENSMUSG00000055681	Cope	protein_coding	-0.121042	0.702549	No	0.115756	0.882079	No	0.779008	4.48662e-12	No	914	997.26	1075.84	1737.08
chr17:37279043-37283460:-	ENSMUSG00000061972	Olfr99	protein_coding	-0.121126	0.935641	No	-0.195776	0.956889	No	-0.0716009	0.914631	No	35.5	36.29	32.59	35.07
chr19:37268743-37337852:-	ENSMUSG00000056999	Ide	protein_coding	-0.121155	0.81616	No	-0.155074	0.88568	No	0.410903	0.0235687	No	1190.77	1311.67	1167.88	1760.45
chr15:82370527-82380260:-	ENSMUSG00000061740	Cyp2d22	protein_coding	-0.121363	0.938775	No	0.302602	0.9102	No	-0.37398	0.442823	No	15.21	18.29	31.38	10.2
chr17:34092340-34095234:+	ENSMUSG00000024334	H2-Oa	protein_coding	-0.121434	0.762283	No	-0.0926444	0.944149	No	-1.11029	1.36441e-16	Down	484.06	530.3	495.2	236.86
chr1:59100590-59120408:-	ENSMUSG00000038079	Tmem237	protein_coding	-0.12147	0.934108	No	-0.0576259	0.990957	No	0.0616111	0.92628	No	41.09	49.52	47.87	52.61
chr15:79108898-79136900:+	ENSMUSG00000033039	Micall1	protein_coding	-0.121513	0.902744	No	0.0210804	0.996092	No	-0.0251959	0.961134	No	451.63	501.13	505.59	492.62
chr16:17759618-17793382:+	ENSMUSG00000022750	Klhl22	protein_coding	-0.12154	0.934839	No	0.0401835	0.995375	No	-0.325305	0.497308	No	150.27	228.76	241.83	103.08
chr2:155634271-155692384:-	ENSMUSG00000038324	Trpc4ap	protein_coding	-0.121653	0.607737	No	-0.10506	0.863616	No	0.0541794	0.753572	No	1264.45	1378.12	1277.66	1430.18
chr9:121719169-121756843:+	ENSMUSG00000032525	Nktr	protein_coding	-0.121847	0.801074	No	0.119179	0.937539	No	0.329673	0.0725583	No	2562.78	2817.25	3075.53	3567.2
chr2:71388958-71441622:+	ENSMUSG00000027018	Hat1	protein_coding	-0.12185	0.738546	No	-0.288236	0.323326	No	-0.085508	0.689797	No	765.89	832.6	676.42	787.33
chr11:120789201-120796403:-	ENSMUSG00000025155	Dus1l	protein_coding	-0.121874	0.738546	No	-0.0112348	0.996092	No	0.27113	0.0753576	No	622.38	681.11	673.52	824.24
chr7:30224131-30232272:-	ENSMUSG00000006095	Tbcb	protein_coding	-0.121992	0.783206	No	-0.0289174	0.988968	No	0.107394	0.641509	No	252.59	277.34	271.85	299.45
chr19:36834232-36893477:+	ENSMUSG00000024811	Tnks2	protein_coding	-0.122007	0.791386	No	-0.329761	0.32897	No	0.0494778	0.860357	No	2342.65	2566.02	2015.41	2611.49
chr13:49036303-49148014:-	ENSMUSG00000037989	Wnk2	protein_coding	-0.122068	0.934839	No	-0.188918	0.958868	No	1.27735	0.000154551	Up	5.98	6.43	4.8	39.01
chr11:49671503-49712723:-	ENSMUSG00000020362	Cnot6	protein_coding	-0.12207	0.648755	No	-0.209276	0.453682	No	0.110537	0.483821	No	2192.82	2383.25	2061.19	2573.15
chrX:102141716-102157091:-	ENSMUSG00000051220	Ercc6l	protein_coding	-0.122078	0.631599	No	-0.176796	0.596359	No	0.173618	0.188874	No	429.84	467.21	414.22	530.24
chr13:38006052-38037069:-	ENSMUSG00000044566	Cage1	protein_coding	-0.122082	0.931983	No	0.0241413	0.996092	No	0.147042	0.78859	No	27.84	31.3	31.82	36.14
chr4:45965334-46034761:+	ENSMUSG00000035517	Tdrd7	protein_coding	-0.122111	0.917971	No	-0.165754	0.955976	No	-0.37178	0.322	No	222.31	232.36	212.19	179.21
chr14:54872669-54877550:-	ENSMUSG00000072494	Ppp1r3e	protein_coding	-0.122359	0.914439	No	-0.182788	0.944149	No	0.148109	0.744516	No	48.81	53.77	47.16	62.2
chr15:34082694-34145624:+	ENSMUSG00000022255	Mtdh	protein_coding	-0.122537	0.471722	No	-0.0238291	0.98378	No	0.339495	6.61755e-05	No	9814.94	10710.1	10539.6	13602.8
chr18:63708695-63989760:+	ENSMUSG00000040560	Wdr7	protein_coding	-0.122706	0.760048	No	-0.130576	0.889732	No	0.240408	0.157738	No	433.78	474.3	432.5	563.26
chr19:5495278-5510489:-	ENSMUSG00000056185	Snx32	protein_coding	-0.122857	0.915929	No	0.0617679	0.988914	No	-0.105603	0.830398	No	73.12	81.49	85.22	71.39
chr11:119343425-119355536:-	ENSMUSG00000005043	Sgsh	protein_coding	-0.123019	0.934839	No	-0.00977604	0.997991	No	-0.00895342	0.990769	No	109.48	116.13	112.06	119.16
chr10:48566168-48569999:+	ENSMUSG00000111585	Gm47355	processed_pseudogene	-0.123028	0.92453	No	-0.0426668	0.994427	No	0.0588578	0.922606	No	83.16	93.31	90.56	97.95
chr17:37207950-37213118:-	ENSMUSG00000049561	Olfr95	protein_coding	-0.123101	0.937962	No	-0.0645192	0.99004	No	-0.0811681	0.905569	No	11.71	13.45	12.09	12.35
chr7:16719116-16719910:-	ENSMUSG00000108366	Gm5586	processed_pseudogene	-0.123437	0.936403	No	-0.0932646	0.98378	No	-0.313042	0.541839	No	21.92	23.93	22.6	15.01
chr4:134496697-134510235:+	ENSMUSG00000037348	Paqr7	protein_coding	-0.123477	0.931983	No	-0.455443	0.72322	No	-0.350485	0.448103	No	24.71	27.29	17.72	19.7
chr2:154544399-154558890:-	ENSMUSG00000027489	Necab3	protein_coding	-0.123493	0.93456	No	-0.141371	0.97826	No	0.177237	0.753572	No	16.79	19.08	16.62	23.11
chr3:144570304-144597680:+	ENSMUSG00000037072	Selenof	protein_coding	-0.123575	0.707266	No	0.0799356	0.94725	No	0.470468	0.000190847	No	1555.03	1695	1800.26	2372.42
chr9:46283008-46299110:+	ENSMUSG00000032077	Bud13	protein_coding	-0.123618	0.816002	No	-0.0842467	0.966142	No	-0.064197	0.82942	No	270.05	298.47	280.51	282.6
chr7:130532526-130573118:-	ENSMUSG00000040331	Nsmce4a	protein_coding	-0.123712	0.701786	No	-0.131528	0.852566	No	-0.172824	0.28877	No	928.3	1013.56	919.23	891.17
chr18:36735068-36742391:+	ENSMUSG00000006850	Tmco6	protein_coding	-0.123767	0.792348	No	0.136311	0.909788	No	-0.217856	0.290291	No	187.63	205.52	225.71	175.06
chr4:125118423-125127840:-	ENSMUSG00000042677	Zc3h12a	protein_coding	-0.123878	0.755621	No	-0.24736	0.523727	No	-0.57229	4.69994e-05	No	610.06	666.49	558.07	441.92
chr5:31193227-31199143:+	ENSMUSG00000029146	Snx17	protein_coding	-0.123917	0.620889	No	-0.101445	0.883371	No	0.155664	0.255942	No	765.47	835.54	777.23	929.41
chr17:43641900-43667015:-	ENSMUSG00000023912	Slc25a27	protein_coding	-0.124053	0.93753	No	0.102533	0.983412	No	-0.556455	0.205912	No	13.59	16.68	17.56	7.25
chr7:122159439-122169873:+	ENSMUSG00000030867	Plk1	protein_coding	-0.124093	0.736112	No	-0.182175	0.7399	No	0.292338	0.0543296	No	894.36	988.86	865.1	1218.33
chrX:101691545-101691850:-	ENSMUSG00000082729	Gm14845	processed_pseudogene	-0.124107	0.918543	No	-0.198279	0.942332	No	-0.147956	0.759924	No	35.54	38.56	33.02	34.82
chr2:164053540-164071169:-	ENSMUSG00000018322	Tomm34	protein_coding	-0.124186	0.534456	No	-0.0343269	0.979969	No	-0.65654	2.63502e-13	No	799.15	873.1	853.17	549.64
chr17:87025550-87035810:+	ENSMUSG00000024146	Cript	protein_coding	-0.124194	0.811795	No	0.219524	0.754153	No	0.352063	0.0620469	No	160.57	175.94	207.2	228.27
chr6:129014112-129020527:+	ENSMUSG00000089728	Clec2f	transcribed_unprocessed_pseudogene	-0.124231	0.936403	No	-0.235126	0.943575	No	-0.301297	0.565726	No	16.18	20.81	14.73	10.6
chr2:181595218-181599212:-	ENSMUSG00000038605	Samd10	protein_coding	-0.124233	0.898009	No	-0.155922	0.94725	No	-0.186704	0.626603	No	89.13	99.57	88.53	85.88
chr10:81028538-81037426:-	ENSMUSG00000046822	Slc39a3	protein_coding	-0.124246	0.931983	No	0.144139	0.974368	No	-0.326805	0.481113	No	77.7	85.18	102.6	64.91
chr7:128523616-128546981:+	ENSMUSG00000030847	Bag3	protein_coding	-0.124264	0.909861	No	-0.0631497	0.986211	No	0.546609	0.0725512	No	71.2	78.15	75.59	123.27
chr14:48446124-48524246:+	ENSMUSG00000036339	Tmem260	protein_coding	-0.124279	0.844952	No	-0.146598	0.930889	No	-0.362534	0.105393	No	222.33	241.93	218.72	185.49
chr10:42860370-42960780:+	ENSMUSG00000044770	Scml4	protein_coding	-0.124283	0.934108	No	0.031774	0.996092	No	-0.0859023	0.893295	No	17.81	22.01	23.6	16.46
chr11:76019194-76027782:-	ENSMUSG00000020846	Rflnb	protein_coding	-0.124357	0.819106	No	-0.506765	0.075193	No	-1.71884	2.45671e-27	Down	1181.04	1298.85	892.64	363.2
chr6:83768885-83775813:-	ENSMUSG00000014748	Tex261	protein_coding	-0.124385	0.752714	No	0.0600473	0.977893	No	0.202177	0.256802	No	772.84	840.43	881.74	970.49
chr7:41467650-41467866:-	ENSMUSG00000108312	Gm44521	processed_pseudogene	-0.124424	0.872164	No	0.24588	0.813725	No	0.786968	0.000125555	No	89.2	98.4	118.62	179.53
chr7:12795723-12799164:-	ENSMUSG00000109724	Gm18194	transcribed_processed_pseudogene	-0.124442	0.935769	No	-0.102678	0.983367	No	0.25716	0.637096	No	15.76	18.33	15.94	23.24
chr6:124720707-124738714:-	ENSMUSG00000004266	Ptpn6	protein_coding	-0.124503	0.70101	No	-0.127537	0.862388	No	-0.542669	1.01018e-05	No	3272.08	3585.14	3259.98	2421
chr18:10064401-10181792:-	ENSMUSG00000024290	Rock1	protein_coding	-0.124511	0.527628	No	-0.15688	0.574684	No	0.145936	0.212221	No	1999.61	2175.61	1953.65	2415.05
chr14:65805837-65817822:+	ENSMUSG00000022033	Pbk	protein_coding	-0.124536	0.876051	No	-0.00572031	0.998273	No	0.223819	0.462003	No	228.04	254.25	254.57	298.24
chr6:120794305-120822793:-	ENSMUSG00000019210	Atp6v1e1	protein_coding	-0.12455	0.714237	No	-0.228008	0.518092	No	0.250117	0.0942082	No	454.39	496.91	420.84	594.42
chr9:59539540-59565109:+	ENSMUSG00000025232	Hexa	protein_coding	-0.124557	0.660649	No	-0.0170084	0.994427	No	-0.388876	0.00135028	No	434.25	475.21	466.61	359.97
chr7:28376784-28380253:-	ENSMUSG00000044786	Zfp36	protein_coding	-0.124584	0.837928	No	0.0878972	0.970138	No	-0.0544485	0.872904	No	848.76	932.43	997.96	895.8
chr13:4023169-4025827:+	ENSMUSG00000113667	Gm47853	processed_pseudogene	-0.124595	0.931983	No	-0.0109888	0.997871	No	-0.148078	0.790125	No	22.76	25.34	26.07	23.05
chr17:26269336-26270379:+	ENSMUSG00000089764	Gm16580	processed_pseudogene	-0.124636	0.934839	No	0.355766	0.852566	No	-0.00731015	0.99276	No	13.18	15.21	21.74	14.78
chr17:79611863-79693192:+	ENSMUSG00000036368	Rmdn2	protein_coding	-0.124641	0.936403	No	-0.234147	0.944149	No	0.0114814	0.988771	No	29.28	34.92	22.49	32.9
chr2:177000956-177012787:+	ENSMUSG00000078875	Gm14419	protein_coding	-0.124691	0.922018	No	-0.161422	0.963221	No	-0.0489694	0.935576	No	8.34	10.7	13.47	19.84
chr13:8802968-8871909:-	ENSMUSG00000021147	Wdr37	protein_coding	-0.124691	0.829913	No	-0.0545163	0.98135	No	-0.0445336	0.897125	No	562.09	621.83	597.39	591.12
chr14:36874936-36968777:-	ENSMUSG00000058690	Ccser2	protein_coding	-0.124749	0.878677	No	0.0341177	0.993637	No	0.30288	0.286544	No	709.47	788.59	813.93	987.63
chr16:43889800-43964314:+	ENSMUSG00000022701	Ccdc191	protein_coding	-0.124759	0.934839	No	-0.0902836	0.984701	No	-0.397454	0.398022	No	100.44	114.67	103.92	64.83
chr11:97136171-97151495:-	ENSMUSG00000038517	Tbkbp1	protein_coding	-0.124769	0.936403	No	0.0187149	0.997077	No	-0.416084	0.385071	No	11.24	13.24	13.32	7.96
chr18:56955833-56975368:-	ENSMUSG00000024592	C330018D20Rik	protein_coding	-0.124842	0.90487	No	0.0724446	0.983756	No	-0.116946	0.790125	No	124.82	143.45	153.11	131.67
chr15:102279454-102281754:+	ENSMUSG00000045665	Mfsd5	protein_coding	-0.124859	0.71657	No	0.066799	0.96593	No	0.0144763	0.957968	No	299.53	325.17	343.26	330.3
chr1:161070713-161086724:+	ENSMUSG00000026708	Cenpl	protein_coding	-0.124953	0.827888	No	0.036439	0.988914	No	0.59217	0.00103199	No	220.22	240.81	249.05	376.69
chr17:34263209-34269418:+	ENSMUSG00000073421	H2-Ab1	protein_coding	-0.125091	0.512969	No	0.085303	0.887615	No	-0.381291	2.63691e-05	No	13601.2	14820	15780.9	11327.5
chr14:30595354-30626210:-	ENSMUSG00000021948	Prkcd	protein_coding	-0.125118	0.639145	No	-0.103617	0.887615	No	-0.372438	0.0011883	No	2121.21	2318.8	2157.53	1777.05
chr11:67966193-68207148:+	ENSMUSG00000020903	Stx8	protein_coding	-0.125144	0.808552	No	0.154366	0.891902	No	0.181734	0.431115	No	175.66	193.02	214.21	220.46
chr13:58391142-58403343:-	ENSMUSG00000021546	Hnrnpk	protein_coding	-0.125246	0.558807	No	-0.183389	0.468803	No	-0.0973042	0.491661	No	8678.48	9484.21	8346.71	8860.79
chr4:109676588-109963960:+	ENSMUSG00000010517	Faf1	protein_coding	-0.12536	0.912866	No	0.315733	0.823822	No	-0.618516	0.0484466	No	657.03	761.24	939.37	448.63
chr17:65580056-65613555:-	ENSMUSG00000024091	Vapa	protein_coding	-0.125371	0.480914	No	-0.223358	0.184157	No	-0.0636836	0.648312	No	1111.45	1211.93	1035.07	1159.38
chr12:64965804-65022573:+	ENSMUSG00000035614	Togaram1	protein_coding	-0.125383	0.862758	No	-0.241981	0.812761	No	-0.0162972	0.970137	No	544.75	603.73	506.06	605.7
chr16:45158785-45188538:+	ENSMUSG00000022663	Atg3	protein_coding	-0.125441	0.663178	No	-0.032513	0.98378	No	0.0936941	0.600458	No	440.02	482.46	470.93	514.55
chr13:55445072-55460927:+	ENSMUSG00000074886	Grk6	protein_coding	-0.125452	0.616625	No	0.0098248	0.996092	No	0.0255444	0.90331	No	1505.54	1648.41	1659.13	1678.08
chr1:15760122-15760668:-	ENSMUSG00000101652	Gm6060	processed_pseudogene	-0.12548	0.794641	No	-0.125649	0.928221	No	-0.0683599	0.805542	No	4.34	10.96	2.58	7.61
chr11:95274259-95310246:-	ENSMUSG00000038909	Kat7	protein_coding	-0.125577	0.752714	No	-0.13527	0.878734	No	-0.0162627	0.95594	No	1201.98	1316.96	1198.23	1296.19
chr17:88440711-88490533:+	ENSMUSG00000034998	Foxn2	protein_coding	-0.125661	0.775045	No	-0.198081	0.754153	No	-0.101163	0.671855	No	519.97	566.39	489.88	525.65
chr1:10993465-11303681:+	ENSMUSG00000048960	Prex2	protein_coding	-0.125705	0.932616	No	-0.169943	0.96593	No	-0.631283	0.112449	No	44.28	53.67	44.97	28.26
chr9:75071015-75223688:+	ENSMUSG00000034593	Myo5a	protein_coding	-0.125809	0.752293	No	-0.21249	0.667313	No	0.198337	0.276316	No	1734.8	1904	1629.9	2199.32
chr7:39588931-39589717:+	ENSMUSG00000074903	Gm2058	processed_pseudogene	-0.125926	0.915929	No	-0.577074	0.40715	No	0.34372	0.370062	No	50.07	53.85	33.32	75.03
chr8:104250861-104264938:+	ENSMUSG00000054400	Cklf	protein_coding	-0.126007	0.92079	No	-0.0811392	0.98378	No	-0.50273	0.177229	No	123.26	141.44	130.62	83.85
chr5:123015074-123030456:+	ENSMUSG00000049686	Orai1	protein_coding	-0.126036	0.80053	No	-0.204729	0.79324	No	-0.535458	0.00201482	No	204.29	222.79	192.14	150.57
chr8:71542922-71548085:+	ENSMUSG00000031813	Mvb12a	protein_coding	-0.126189	0.759	No	0.115342	0.923963	No	0.494049	0.000634128	No	422.6	461.92	503.24	659.48
chr8:46151771-46195590:+	ENSMUSG00000031631	Cfap97	protein_coding	-0.126397	0.80268	No	-0.345057	0.366211	No	-0.31765	0.109473	No	359.26	389.39	304.75	311.96
chr11:98795516-98807859:+	ENSMUSG00000052915	Msl1	protein_coding	-0.126424	0.750234	No	-0.0540477	0.979969	No	0.0711047	0.765758	No	1164.64	1275.31	1223.58	1343.12
chr2:50279881-50296801:-	ENSMUSG00000026766	Mmadhc	protein_coding	-0.126689	0.696745	No	-0.0548865	0.97667	No	0.408228	0.00149723	No	589.62	646.12	621.8	864.15
chr16:42955631-42955949:+	ENSMUSG00000081824	BC002163	processed_pseudogene	-0.126774	0.915929	No	0.228403	0.925108	No	0.323305	0.413378	No	61.79	61.38	83.24	91.22
chr10:60302748-60696490:-	ENSMUSG00000012819	Cdh23	protein_coding	-0.126844	0.934839	No	0.00394259	0.998946	No	0.623644	0.133223	No	22.08	24.69	25.66	49.86
chr16:52248996-52454074:-	ENSMUSG00000022636	Alcam	protein_coding	-0.126945	0.781151	No	0.0780511	0.96593	No	0.578401	0.000158863	No	761.28	826.37	884.26	1270.58
chr12:81419443-81421946:-	ENSMUSG00000072972	Adam4	protein_coding	-0.126968	0.935641	No	0.0913774	0.985214	No	0.185759	0.753193	No	11.69	13.76	13.98	16.52
chr9:57155035-57158331:-	ENSMUSG00000032299	Commd4	protein_coding	-0.127029	0.857973	No	-0.0415302	0.988914	No	-0.483772	0.032667	No	313.5	345.73	335.46	240.4
chr17:25779843-25785673:-	ENSMUSG00000061046	Haghl	protein_coding	-0.127145	0.89339	No	-0.081385	0.979969	No	-0.628994	0.0198517	No	127.86	137.76	132.32	85.34
chr13:21501029-21501418:-	ENSMUSG00000079941	Gm11273	protein_coding	-0.127252	0.897609	No	0.219987	0.905431	No	0.074836	0.870469	No	44.38	48.59	58.2	51.66
chr14:54235479-54254104:-	ENSMUSG00000022174	Dad1	protein_coding	-0.127257	0.73851	No	0.0992801	0.939113	No	0.497338	0.000310415	No	609.56	670.24	720.74	957.41
chr6:70686946-70687534:+	ENSMUSG00000094478	Igkv3-3	IG_V_gene	-0.127379	0.932746	No	0.0844613	0.986211	No	0.498074	0.25496	No	7.87	9.11	12.29	20.74
chr3:93064740-93064964:-	ENSMUSG00000104298	Gm38040	unprocessed_pseudogene	-0.127395	0.926858	No	0.192602	0.953953	No	0.48224	0.225872	No	23.49	26.88	33.05	42.72
chr11:51763687-51791925:+	ENSMUSG00000020386	Sar1b	protein_coding	-0.127482	0.740358	No	-0.0140948	0.995375	No	0.367971	0.0131592	No	558.94	612.19	606.31	797.52
chr11:117782076-117793110:+	ENSMUSG00000050106	Tmc8	protein_coding	-0.127494	0.72438	No	-0.189639	0.720367	No	-0.569186	2.32348e-05	No	753.83	832.96	725.47	551.67
chr14:27038941-27107286:+	ENSMUSG00000040717	Il17rd	protein_coding	-0.127525	0.935564	No	-0.0438056	0.995375	No	0.0395479	0.957357	No	10.67	11.79	11.36	13.12
chr2:30237715-30263790:+	ENSMUSG00000007476	Lrrc8a	protein_coding	-0.127592	0.847225	No	-0.190876	0.875582	No	0.401377	0.0691024	No	165.6	179.77	157.91	243.37
chr15:79527736-79546741:-	ENSMUSG00000055065	Ddx17	protein_coding	-0.127829	0.520448	No	-0.0746008	0.928221	No	0.025577	0.887	No	6393.7	6999.51	6633.05	7105.67
chr17:33843091-33849774:+	ENSMUSG00000002308	Cd320	protein_coding	-0.127841	0.85495	No	-0.0391605	0.988914	No	-0.107762	0.748361	No	127.31	140.21	136.07	126.8
chr19:4114446-4125858:-	ENSMUSG00000024847	Aip	protein_coding	-0.127991	0.649228	No	-0.0878582	0.937393	No	0.0536039	0.786965	No	308.3	337.15	317.97	351.02
chr13:108670603-108671397:+	ENSMUSG00000059751	Rps3a3	processed_pseudogene	-0.127998	0.934108	No	-0.114789	0.979969	No	-0.185899	0.748372	No	16.35	19.96	16.56	15.94
chr16:16896469-16927364:+	ENSMUSG00000026181	Ppm1f	protein_coding	-0.128045	0.86118	No	-0.282156	0.739992	No	-0.230938	0.426711	No	441.02	496.11	393.18	413.87
chr17:8988333-9008319:+	ENSMUSG00000023873	1700010I14Rik	protein_coding	-0.128147	0.92225	No	0.29488	0.878734	No	-0.365127	0.395769	No	25.4	29.02	37.2	20.63
chr6:83165920-83200117:+	ENSMUSG00000031865	Dctn1	protein_coding	-0.128193	0.630765	No	-0.186998	0.581775	No	0.256674	0.0428969	No	861.04	945.58	827.49	1133.63
chrX:51003912-51018018:-	ENSMUSG00000050029	Rap2c	protein_coding	-0.128223	0.742737	No	-0.180199	0.776253	No	0.0498674	0.843353	No	564.09	613.76	543.37	638.96
chr11:117654289-117763439:+	ENSMUSG00000025571	Tnrc6c	protein_coding	-0.128247	0.722262	No	-0.126801	0.88568	No	-0.0445074	0.856675	No	830.7	918.12	837.78	889.73
chr2:150218073-150240725:+	ENSMUSG00000060336	Zfp937	protein_coding	-0.128261	0.899754	No	-0.00383902	0.998946	No	-0.000542865	0.999277	No	67.39	75.81	74.96	74.53
chr18:90311825-90312043:-	ENSMUSG00000091697	Eif3s6-ps2	processed_pseudogene	-0.128278	0.875704	No	-0.00672759	0.997991	No	0.0372574	0.933239	No	70.93	77.7	77.63	80.67
chr8:75033705-75070121:+	ENSMUSG00000042870	Tom1	protein_coding	-0.128484	0.86118	No	-0.516132	0.207399	No	0.593032	0.00676376	No	220.53	243.82	162.29	380.15
chr14:30548359-30574720:+	ENSMUSG00000021957	Tkt	protein_coding	-0.128508	0.341851	No	-0.0947104	0.795399	No	-0.150585	0.0961958	No	4123.9	4514.06	4225.19	4055.57
chr5:3596066-3637232:+	ENSMUSG00000005907	Pex1	protein_coding	-0.128562	0.870055	No	0.0967735	0.974479	No	-0.344038	0.211344	No	209.5	233.58	252.75	178.74
chr1:183086266-183221522:-	ENSMUSG00000030768	Disp1	protein_coding	-0.128567	0.912291	No	-0.000350991	1	No	0.128977	0.789496	No	98.45	114.8	116	128.77
chr13:63508328-63573598:-	ENSMUSG00000021466	Ptch1	protein_coding	-0.128647	0.840657	No	-0.053536	0.98378	No	0.403857	0.0668766	No	1813.31	1986.78	1917.97	2625.78
chr1:155096361-155099636:-	ENSMUSG00000056708	Ier5	protein_coding	-0.128717	0.609629	No	0.0060029	0.997077	No	-0.287392	0.01602	No	978.91	1072.15	1076.65	870.59
chr6:52713729-52766780:+	ENSMUSG00000004535	Tax1bp1	protein_coding	-0.128741	0.728707	No	-0.206872	0.667313	No	-0.132462	0.505841	No	1359.12	1492.19	1291.96	1356.48
chr6:124913681-124920103:-	ENSMUSG00000030122	Ptms	protein_coding	-0.128749	0.893503	No	0.00904328	0.997743	No	0.273445	0.422567	No	275.36	309.81	311.26	380.12
chr7:27959135-27979171:-	ENSMUSG00000063047	Zfp780b	protein_coding	-0.128779	0.739469	No	0.0693131	0.966265	No	0.0803668	0.724684	No	191.49	209.73	221.32	222.85
chr15:36770770-36796929:-	ENSMUSG00000022285	Ywhaz	protein_coding	-0.128784	0.700687	No	-0.310538	0.217802	No	0.0902762	0.657757	No	5712.34	6246.09	5015.49	6633.3
chr8:13105621-13147940:+	ENSMUSG00000031446	Cul4a	protein_coding	-0.128874	0.776071	No	-0.177765	0.818561	No	-0.0494285	0.860876	No	685.3	750.74	659.44	721.27
chr3:127807007-127837523:-	ENSMUSG00000074238	Ap1ar	protein_coding	-0.128912	0.922232	No	-0.285885	0.89273	No	-0.368772	0.385868	No	453.09	507.5	344.96	349.19
chr10:128490860-128494145:-	ENSMUSG00000090841	Myl6	protein_coding	-0.128927	0.532141	No	0.0125294	0.995375	No	-0.0897772	0.531661	No	2014.14	2204.92	2225.66	2068.35
chr8:70698949-70700616:+	ENSMUSG00000071076	Jund	protein_coding	-0.128973	0.387547	No	0.00846393	0.995375	No	-0.597684	3.58288e-15	No	4232.34	4630.99	4661.65	3034.48
chr8:84132828-84147936:-	ENSMUSG00000036686	Cc2d1a	protein_coding	-0.129001	0.755621	No	-0.0431364	0.983367	No	-0.268735	0.1266	No	286.77	316.11	305.86	258.81
chr6:120463247-120487559:+	ENSMUSG00000002897	Il17ra	protein_coding	-0.129024	0.656121	No	-0.0365971	0.980664	No	-0.0805225	0.67112	No	971.08	1063.97	1038.24	1000.95
chr11:76416734-76622314:-	ENSMUSG00000017631	Abr	protein_coding	-0.129068	0.887311	No	-0.156171	0.944149	No	0.410746	0.156314	No	224.67	254.35	228.41	357.66
chr16:49800533-49915010:+	ENSMUSG00000055447	Cd47	protein_coding	-0.129178	0.52134	No	0.149788	0.636798	No	0.399997	2.35235e-05	No	2739.07	2998.3	3333.43	3967.11
chr10:111164752-111297249:+	ENSMUSG00000020189	Osbpl8	protein_coding	-0.12946	0.660729	No	0.077696	0.945046	No	0.443569	0.000231945	No	924.93	1011.59	1068.37	1390.89
chr13:54621784-54664063:+	ENSMUSG00000025873	Faf2	protein_coding	-0.129464	0.786284	No	-0.129275	0.923029	No	0.102597	0.69141	No	924.54	1011.2	927.6	1088.6
chr1:169497934-169531464:-	ENSMUSG00000026683	Nuf2	protein_coding	-0.129472	0.790517	No	-0.176441	0.84271	No	0.214542	0.317456	No	739.95	813.23	710.62	939.56
chr9:101105084-101251795:-	ENSMUSG00000043154	Ppp2r3a	protein_coding	-0.129536	0.933107	No	-0.230001	0.944149	No	-0.164924	0.780316	No	35.78	45.27	34.32	37.25
chr5:23915276-24030690:-	ENSMUSG00000028995	Fam126a	protein_coding	-0.129615	0.675547	No	-0.143553	0.818561	No	-0.284461	0.0427113	No	590.33	641.11	584.37	528.67
chr4:103563402-103564529:+	ENSMUSG00000059195	Gm12715	processed_pseudogene	-0.129643	0.915929	No	0.13631	0.970138	No	0.209486	0.651122	No	4.56	10.67	7.01	18.66
chr10:41450383-41465574:+	ENSMUSG00000019826	Zbtb24	protein_coding	-0.129649	0.768159	No	-0.0388518	0.985264	No	-0.366139	0.0308392	No	236.95	260.15	253.68	200.08
chr7:27949155-27949763:-	ENSMUSG00000074243	Gm10651	processed_pseudogene	-0.129696	0.919881	No	0.179177	0.95597	No	0.462969	0.22025	No	41.01	50.32	58.82	75.11
chr5:75574916-75656722:+	ENSMUSG00000005672	Kit	protein_coding	-0.129706	0.916366	No	0.0323199	0.995375	No	0.810649	0.0113752	No	3.13	7.6	6.31	53.92
chr17:10206471-10319361:-	ENSMUSG00000062078	Qk	protein_coding	-0.129718	0.740771	No	-0.173415	0.796964	No	-0.0250691	0.930114	No	1196.04	1299.97	1158.97	1281.67
chr15:103272714-103299868:+	ENSMUSG00000060992	Copz1	protein_coding	-0.129799	0.429856	No	-0.029464	0.979969	No	0.231345	0.0118687	No	1019.27	1113.84	1093.61	1311.47
chr10:76032650-76043234:+	ENSMUSG00000049764	Zfp280b	protein_coding	-0.129818	0.530211	No	-0.168366	0.547358	No	0.687597	2.45766e-14	No	3881.04	4256.21	3775.27	6899.22
chr14:34237033-34310493:-	ENSMUSG00000041471	Fam35a	protein_coding	-0.12983	0.863371	No	-0.116512	0.963221	No	-0.225269	0.462003	No	132.41	147.41	134.76	122.23
chr1:156835287-156837924:-	ENSMUSG00000101964	Gm28693	transcribed_processed_pseudogene	-0.129857	0.919881	No	0.0223992	0.996092	No	-0.133637	0.796379	No	9.51	16.89	18.25	7.31
chr10:128322459-128327553:+	ENSMUSG00000025381	Cnpy2	protein_coding	-0.130052	0.752714	No	0.116207	0.924602	No	0.712505	2.49841e-07	No	487.36	538.79	583.63	901.82
chr18:34344889-34373415:-	ENSMUSG00000005873	Reep5	protein_coding	-0.130059	0.480914	No	0.103497	0.828306	No	0.465664	7.45445e-08	No	809.04	886.1	953.84	1229.39
chr12:106010228-106077426:+	ENSMUSG00000021115	Vrk1	protein_coding	-0.130089	0.385549	No	-0.0682522	0.920517	No	-0.131059	0.204167	No	840.83	921.26	878.32	839.68
chr19:7557459-7588545:+	ENSMUSG00000060675	Pla2g16	protein_coding	-0.130141	0.785413	No	-0.0642273	0.979612	No	0.191697	0.37798	No	310.89	340.97	326.99	393.42
chr15:81848272-81858796:-	ENSMUSG00000048546	Tob2	protein_coding	-0.13015	0.778308	No	0.00160145	0.998946	No	-0.106452	0.667997	No	768.12	845.28	850.16	775.11
chr15:58782269-58823638:-	ENSMUSG00000062373	Tmem65	protein_coding	-0.130272	0.844892	No	-0.221412	0.833865	No	0.643228	0.00100053	No	114.01	125.69	105.75	201.49
chr11:120635712-120643769:-	ENSMUSG00000025140	Pycr1	protein_coding	-0.130392	0.898692	No	0.291131	0.824833	No	1.05355	2.75691e-05	Up	152.06	164.15	205.46	396.05
chr2:104590523-104665429:+	ENSMUSG00000027176	Cstf3	protein_coding	-0.130412	0.656121	No	-0.128443	0.850148	No	-0.000306867	0.999277	No	638.17	700.22	640.99	701.79
chr17:78752906-78835381:-	ENSMUSG00000039414	Heatr5b	protein_coding	-0.130428	0.694729	No	-0.209455	0.606478	No	-0.120744	0.525753	No	630.42	689.39	597.12	634.68
chr5:127877333-127878490:+	ENSMUSG00000061331	Gm17132	unprocessed_pseudogene	-0.130497	0.856195	No	-0.0166808	0.996092	No	0.0862947	0.809162	No	387.9	436.26	429.05	460.83
chr10:108162193-108284475:+	ENSMUSG00000019907	Ppp1r12a	protein_coding	-0.130571	0.80053	No	-0.0861191	0.96593	No	-0.0217818	0.951308	No	1146.36	1261.61	1181.58	1246.69
chr8:123062942-123097760:+	ENSMUSG00000000738	Spg7	protein_coding	-0.130573	0.681236	No	-0.074757	0.955976	No	-0.156814	0.362509	No	506.86	558.02	526.54	498.95
chrX:105278637-105278981:-	ENSMUSG00000085791	Rpl30-ps9	processed_pseudogene	-0.130587	0.864691	No	-0.084555	0.979969	No	-0.0910536	0.809105	No	63.89	191.55	186.36	24.77
chr4:49632006-49656887:+	ENSMUSG00000028309	Rnf20	protein_coding	-0.130615	0.671704	No	-0.0803584	0.944539	No	0.0751617	0.710125	No	1231.8	1347.42	1278.23	1425.08
chr10:4401915-4432388:-	ENSMUSG00000019763	Rmnd1	protein_coding	-0.130677	0.857806	No	0.0894571	0.977729	No	-0.0672485	0.859481	No	166.31	182.89	194.54	174.09
chr15:100227819-100261244:+	ENSMUSG00000023027	Atf1	protein_coding	-0.130698	0.762098	No	0.0149769	0.99556	No	0.168111	0.418915	No	718.32	788.68	796.69	891.02
chr14:99034544-99046134:-	ENSMUSG00000033186	Mzt1	protein_coding	-0.130708	0.732822	No	-0.13616	0.878734	No	-0.320066	0.0457274	No	463.11	508.34	461.09	399.6
chr11:95837216-95845734:+	ENSMUSG00000038811	Gngt2	protein_coding	-0.130766	0.870319	No	0.194207	0.909389	No	-0.184902	0.586789	No	145.57	160.34	188.2	140.21
chr11:73183596-73199042:-	ENSMUSG00000005949	Ctns	protein_coding	-0.130793	0.857806	No	-0.0831047	0.979612	No	-0.0213228	0.961174	No	148.1	163.47	152.64	160.57
chr4:44126210-44233789:-	ENSMUSG00000035696	Rnf38	protein_coding	-0.130906	0.88416	No	-0.029522	0.995375	No	-0.108783	0.790125	No	578.29	638.9	639.64	601.24
chr13:23583670-23621124:-	ENSMUSG00000047246	Hist1h2be	protein_coding	-0.130959	0.931983	No	-0.101232	0.983412	No	-0.0900256	0.891514	No	19.16	21.08	19.8	19.9
chr9:57626646-57653631:-	ENSMUSG00000032312	Csk	protein_coding	-0.130986	0.365494	No	-0.0928456	0.818561	No	-0.219781	0.0110311	No	3449.02	3780.52	3538.04	3239.88
chr18:9314044-9450150:-	ENSMUSG00000024286	Ccny	protein_coding	-0.131053	0.583755	No	-0.24175	0.288156	No	-0.229682	0.0633778	No	807.69	880.03	745.85	751.44
chr14:49066097-49094234:+	ENSMUSG00000036291	Ap5m1	protein_coding	-0.13111	0.88439	No	0.124652	0.965782	No	0.192467	0.60039	No	331.09	354.31	406.23	417.22
chr14:45283087-45318771:-	ENSMUSG00000021831	Ero1l	protein_coding	-0.131127	0.688671	No	0.0344029	0.98378	No	1.17329	5.50806e-24	Up	1317.81	1433.86	1481.24	3355.78
chr4:21767156-21837872:+	ENSMUSG00000040455	Usp45	protein_coding	-0.13126	0.814611	No	0.159014	0.905431	No	0.0435138	0.900097	No	338.56	374.77	417.78	387.5
chr4:136284683-136293942:+	ENSMUSG00000051351	Zfp46	protein_coding	-0.131385	0.870055	No	0.0521644	0.986211	No	0.0696288	0.864578	No	193.86	213.56	221.28	227.3
chrX:71364760-71419196:+	ENSMUSG00000015214	Mtmr1	protein_coding	-0.131498	0.769186	No	-0.348884	0.283369	No	0.096018	0.702146	No	669.41	743.5	574.36	795.03
chr19:18579328-18631789:-	ENSMUSG00000024725	Ostf1	protein_coding	-0.131599	0.728889	No	-0.184078	0.75608	No	-0.280312	0.0884993	No	720.77	798.27	699.4	653.02
chr2:167932057-167979385:+	ENSMUSG00000027540	Ptpn1	protein_coding	-0.131624	0.641225	No	-0.00847746	0.996092	No	-0.0584237	0.769095	No	1401.57	1539.94	1525.04	1475.8
chr2:163405822-163424697:-	ENSMUSG00000035399	Oser1	protein_coding	-0.131636	0.727696	No	-0.0148977	0.995375	No	-0.0361471	0.892919	No	298.65	328.66	321.7	319.78
chr2:117249739-117271540:+	ENSMUSG00000027349	Fam98b	protein_coding	-0.131644	0.602057	No	-0.0989805	0.905431	No	-0.225549	0.0826243	No	593.63	652.04	605.5	552.29
chr3:97901190-97923276:+	ENSMUSG00000027879	Sec22b	protein_coding	-0.131676	0.653341	No	0.00399257	0.997871	No	0.61597	4.73433e-08	No	537.49	588.95	591.34	910.11
chr7:12965838-12974236:+	ENSMUSG00000004500	Zfp324	protein_coding	-0.131679	0.880785	No	-0.398946	0.566127	No	0.359347	0.219525	No	180.22	200.06	145.83	266.49
chr4:115000159-115043196:+	ENSMUSG00000028718	Stil	protein_coding	-0.131718	0.809757	No	-0.0536988	0.98135	No	0.252188	0.265345	No	594.31	651.2	627.95	793.86
chr7:100493337-100502020:+	ENSMUSG00000033685	Ucp2	protein_coding	-0.131798	0.700863	No	-0.256566	0.428962	No	-0.125989	0.513458	No	3912.77	4260.15	3568.04	3923.59
chr8:91313525-91668439:+	ENSMUSG00000055932	Fto	protein_coding	-0.131861	0.743746	No	-0.20002	0.733628	No	0.101018	0.660134	No	555.56	612.67	530.36	653.24
chr3:94974731-95006843:+	ENSMUSG00000038861	Pi4kb	protein_coding	-0.131887	0.663323	No	-0.128805	0.854953	No	-0.0905697	0.63993	No	863.18	949.41	865.95	889.37
chr13:100017994-100104070:-	ENSMUSG00000049658	Bdp1	protein_coding	-0.131985	0.817624	No	-0.37156	0.378259	No	0.324532	0.136361	No	1148.95	1268.65	954.98	1616.75
chr10:93831555-93858088:+	ENSMUSG00000020020	Usp44	protein_coding	-0.132102	0.915929	No	0.566284	0.440716	No	0.447742	0.23243	No	38.64	44.25	73.22	66.89
chr5:77294182-77310084:-	ENSMUSG00000036285	Noa1	protein_coding	-0.132155	0.82239	No	-0.25913	0.720735	No	-0.145703	0.607455	No	424.76	470.08	385.32	418.2
chr16:91684398-91926982:-	ENSMUSG00000116933	Atp5o	protein_coding	-0.132203	0.701786	No	-0.295906	0.316599	No	0.168994	0.336091	No	252.99	278.37	225.33	313.94
chr5:92441314-92506833:-	ENSMUSG00000029426	Scarb2	protein_coding	-0.132261	0.727421	No	0.00499719	0.997871	No	-0.086777	0.70467	No	283.89	312.31	312.46	290.86
chr17:25834465-25841763:-	ENSMUSG00000093593	Gm20683	protein_coding	-0.132285	0.932616	No	-0.139286	0.979612	No	-0.738826	0.0679228	No	46.63	53.66	42.39	14.63
chr10:57794335-57811830:+	ENSMUSG00000019872	Smpdl3a	protein_coding	-0.132455	0.932616	No	0.213158	0.953676	No	-0.43681	0.357817	No	21.81	24.83	34.99	13.35
chr1:79606876-79671972:-	ENSMUSG00000054702	Ap1s3	protein_coding	-0.132494	0.743746	No	-0.145457	0.872073	No	-0.177396	0.371975	No	747.68	818.45	739.1	723.42
chr13:14050659-14063488:-	ENSMUSG00000021302	Ggps1	protein_coding	-0.132608	0.652216	No	-0.0843997	0.941996	No	-0.192823	0.204339	No	421.72	464.85	437.7	404.65
chr12:111039351-111115901:+	ENSMUSG00000037896	Rcor1	protein_coding	-0.132657	0.671704	No	-0.235996	0.468803	No	0.0939137	0.631204	No	620.67	679.74	576.74	728.63
chr19:4135425-4139609:-	ENSMUSG00000024842	Cabp4	protein_coding	-0.132672	0.931983	No	0.508218	0.691823	No	0.304671	0.561089	No	8.04	9.79	18.12	14.49
chr12:14489404-14493244:-	ENSMUSG00000113961	Gm48498	processed_pseudogene	-0.132674	0.783603	No	0.0385239	0.986211	No	0.0173786	0.959122	No	373.96	410.73	424.79	415.03
chr8:124231391-124345724:+	ENSMUSG00000089704	Galnt2	protein_coding	-0.132746	0.895192	No	0.304509	0.80573	No	0.819952	0.00148728	No	48.15	53.36	68.85	103.2
chrX:53669177-53670408:-	ENSMUSG00000067924	Rtl8b	protein_coding	-0.13283	0.878141	No	0.0665989	0.983707	No	-0.41093	0.152692	No	75.9	84.33	88.74	61.32
chr7:140096770-140102441:-	ENSMUSG00000025466	Fuom	protein_coding	-0.132883	0.931983	No	-0.123628	0.979969	No	-0.312709	0.546081	No	11.99	13.78	12.3	9.83
chr12:78840725-78861638:-	ENSMUSG00000021114	Atp6v1d	protein_coding	-0.13291	0.669791	No	-0.0381672	0.981528	No	0.0858764	0.664202	No	477.81	525.34	509.52	558.47
chr2:173659760-173707343:+	ENSMUSG00000027519	Rab22a	protein_coding	-0.133047	0.760263	No	-0.0522185	0.979969	No	0.296478	0.0961137	No	511.24	564.65	545.43	700.99
chr11:97627389-97629702:-	ENSMUSG00000043439	Epop	protein_coding	-0.133158	0.764593	No	0.0859677	0.960098	No	-0.262064	0.169395	No	293.79	323.45	342.98	265.73
chr2:181864337-181870830:+	ENSMUSG00000038628	Polr3k	protein_coding	-0.133184	0.676488	No	-0.0369657	0.983486	No	0.245403	0.0971421	No	349.84	383.7	376.02	458.48
chr6:83034173-83052562:+	ENSMUSG00000000693	Loxl3	protein_coding	-0.133202	0.931983	No	0.0307425	0.996092	No	0.0608441	0.9311	No	12.69	15.09	15.54	13.77
chr9:104063377-104127725:+	ENSMUSG00000090150	Acad11	protein_coding	-0.133218	0.856062	No	0.098772	0.970138	No	0.112719	0.747506	No	228.11	256.55	279.82	282.04
chr2:24367580-24414954:+	ENSMUSG00000026979	Psd4	protein_coding	-0.133245	0.783603	No	0.089469	0.961867	No	0.0762498	0.784493	No	1598.99	1766.58	1863.59	1868.2
chr14:26016431-26025837:+	ENSMUSG00000098428	Gm2260	unprocessed_pseudogene	-0.133356	0.882965	No	0.0337721	0.994427	No	-0.121684	0.76507	No	85.57	95.61	97.03	85.28
chr19:7398421-7399077:-	ENSMUSG00000095690	Rab11b-ps2	processed_pseudogene	-0.133377	0.882471	No	0.0408769	0.991335	No	-0.361786	0.240832	No	90.9	102.09	105.43	74.79
chr1:74506058-74530842:+	ENSMUSG00000026174	Cnot9	protein_coding	-0.133645	0.626659	No	-0.226714	0.431502	No	-0.0470063	0.817827	No	1108.89	1215.69	1038.84	1176.34
chr9:102584588-102626534:-	ENSMUSG00000032534	Cep63	protein_coding	-0.133721	0.810317	No	0.0557145	0.980574	No	-0.176515	0.500755	No	297.03	329.24	339.77	287.63
chr11:98740638-98769006:+	ENSMUSG00000058756	Thra	protein_coding	-0.133765	0.912291	No	0.0745544	0.985264	No	0.21872	0.628592	No	37.87	43.52	46.58	52.22
chr11:45852051-45910625:+	ENSMUSG00000006169	Clint1	protein_coding	-0.133775	0.689847	No	-0.0525702	0.979612	No	0.832336	9.9407e-12	No	1220.75	1339.65	1294.09	2429.87
chr6:120364124-120444574:+	ENSMUSG00000030180	Kdm5a	protein_coding	-0.133781	0.693641	No	-0.129766	0.875173	No	0.126693	0.5123	No	1488.51	1632.05	1493.66	1792.85
chr4:11704457-11714752:+	ENSMUSG00000028214	Gem	protein_coding	-0.133793	0.761914	No	-0.278459	0.502657	No	-0.868371	9.89593e-09	No	304.73	337.09	272.68	178.12
chr13:104792484-104839274:+	ENSMUSG00000021716	Srek1ip1	protein_coding	-0.133826	0.783603	No	0.00260117	0.998946	No	-0.25318	0.227412	No	184.8	203.62	204.03	168.04
chrX:104280657-104413856:-	ENSMUSG00000031333	Abcb7	protein_coding	-0.13405	0.765523	No	-0.230197	0.681027	No	0.0340975	0.910844	No	760.8	827.86	708.43	854.07
chr2:131175182-131180067:-	ENSMUSG00000068267	Cenpb	protein_coding	-0.134286	0.416665	No	-0.00256049	0.997991	No	-0.0344912	0.823451	No	1105.47	1215.19	1210.47	1183.74
chr19:46573365-46596898:+	ENSMUSG00000025036	Sfxn2	protein_coding	-0.134423	0.792933	No	0.105896	0.950254	No	0.0160742	0.963258	No	149.41	164.79	178.75	167.39
chr15:36239933-36283147:-	ENSMUSG00000022280	Rnf19a	protein_coding	-0.134468	0.67292	No	-0.229687	0.510181	No	0.119594	0.518895	No	289.92	319.54	272.22	349.27
chr16:15637866-15842235:+	ENSMUSG00000022672	Prkdc	protein_coding	-0.134493	0.615496	No	-0.254664	0.312307	No	-0.411408	0.000504626	No	994.5	1086.26	913.72	816.6
chr10:30879749-30880888:-	ENSMUSG00000111288	Gm48863	processed_pseudogene	-0.134503	0.931983	No	0.0953139	0.98378	No	-0.197819	0.732722	No	13.67	15.96	18.51	12.48
chr12:75818134-76110926:+	ENSMUSG00000063450	Syne2	protein_coding	-0.134546	0.908776	No	-0.0499369	0.990957	No	-0.104624	0.837023	No	314.5	354.81	343.65	334.11
chr5:65763521-65830108:+	ENSMUSG00000037795	N4bp2	protein_coding	-0.134645	0.857806	No	0.000411572	0.999832	No	0.162075	0.626223	No	810.05	874.4	896.8	1007.62
chr9:43108650-43116570:-	ENSMUSG00000048503	Tmem136	protein_coding	-0.134673	0.931983	No	-0.271911	0.930889	No	-0.33221	0.515802	No	17.91	23.53	16.82	14.81
chr2:181569149-181584892:-	ENSMUSG00000089917	Uckl1	protein_coding	-0.134673	0.792996	No	0.134126	0.928221	No	-0.507758	0.00583889	No	198.34	218.37	241.89	150.27
chr17:34282744-34287827:-	ENSMUSG00000036594	H2-Aa	protein_coding	-0.134736	0.270018	No	0.091422	0.789498	No	-0.466229	1.43859e-11	No	14487.4	15917.1	16976.6	11456.9
chr9:21320698-21355028:+	ENSMUSG00000057193	Slc44a2	protein_coding	-0.134748	0.594433	No	0.0862376	0.93214	No	-0.769919	2.83007e-13	No	1276.1	1407.56	1497.53	811.97
chr5:114727407-114775517:-	ENSMUSG00000041890	Git2	protein_coding	-0.13478	0.792048	No	-0.125556	0.938397	No	0.0184971	0.958753	No	1072.65	1179.68	1085.52	1210.72
chr9:75497707-75559657:-	ENSMUSG00000058587	Tmod3	protein_coding	-0.134803	0.599998	No	-0.065492	0.957186	No	-0.407655	0.000406371	No	937.92	1034.5	988.49	774.65
chr1:84721189-84840516:-	ENSMUSG00000026219	Trip12	protein_coding	-0.134831	0.689409	No	-0.309238	0.246658	No	-0.137442	0.465771	No	3811.29	4164.43	3356.02	3783.05
chr11:97663414-97685463:+	ENSMUSG00000038437	Mllt6	protein_coding	-0.134832	0.676804	No	-0.296477	0.266903	No	-0.405324	0.00268315	No	1541.84	1699.65	1373.66	1263.59
chr5:143890741-143897685:-	ENSMUSG00000029607	Ankrd61	protein_coding	-0.134896	0.931983	No	-0.141193	0.979456	No	-0.170294	0.774068	No	13.38	15.9	13.48	13.25
chr11:59155369-59163739:-	ENSMUSG00000049287	Iba57	protein_coding	-0.134911	0.830223	No	-0.204011	0.856195	No	0.0944651	0.771317	No	114.11	126.55	107.96	134.7
chr1:179528055-179546267:-	ENSMUSG00000026492	Tfb2m	protein_coding	-0.13495	0.80174	No	0.341162	0.436907	No	0.274536	0.219428	No	273.69	302.3	387.48	371.34
chr8:95420249-95434869:-	ENSMUSG00000031796	Cfap20	protein_coding	-0.134953	0.842664	No	0.12059	0.955648	No	0.0960663	0.781344	No	257.35	285.34	310.88	302.76
chr2:104999656-105017080:-	ENSMUSG00000027170	Eif3m	protein_coding	-0.13496	0.530976	No	-0.178149	0.531814	No	-0.0614738	0.711456	No	1942.5	2133.55	1883.03	2047.09
chr11:61505144-61512931:+	ENSMUSG00000001039	B9d1	protein_coding	-0.134966	0.931302	No	-0.324602	0.885969	No	0.162872	0.784165	No	16.91	19.44	12.35	22.73
chr15:103453794-103498810:+	ENSMUSG00000022488	Nckap1l	protein_coding	-0.134969	0.279238	No	-0.060981	0.920936	No	-0.0221897	0.872812	No	3763.17	4132.93	3961.83	4063.13
chr2:152847964-152895321:+	ENSMUSG00000027469	Tpx2	protein_coding	-0.135073	0.810317	No	-0.0468324	0.985264	No	0.393637	0.056867	No	1412.16	1588.72	1526.02	2135.5
chr6:91489305-91515888:-	ENSMUSG00000030094	Xpc	protein_coding	-0.135082	0.904117	No	0.197181	0.939113	No	-0.132615	0.77875	No	139.44	155.09	180.68	135.45
chr8:91070057-91123844:+	ENSMUSG00000031666	Rbl2	protein_coding	-0.135107	0.824857	No	-0.288565	0.65865	No	-0.212723	0.417474	No	796.02	874.01	707.16	753.04
chr2:173737511-173784336:+	ENSMUSG00000054455	Vapb	protein_coding	-0.135164	0.663019	No	0.0113535	0.996092	No	0.00980773	0.97052	No	440.81	484.84	488.27	489.11
chr3:32706298-32726973:+	ENSMUSG00000027671	Actl6a	protein_coding	-0.135178	0.572667	No	-0.0486939	0.973919	No	-0.242379	0.0511943	No	969.83	1067.41	1029.26	896.16
chr2:176423594-176435761:+	ENSMUSG00000089951	Gm14435	protein_coding	-0.135192	0.920653	No	0.246108	0.933379	No	-0.0977605	0.869813	No	30.89	35.61	41.86	31.61
chr19:11965844-11994105:+	ENSMUSG00000024687	Osbp	protein_coding	-0.135279	0.601299	No	-0.118449	0.854953	No	0.395748	0.000555654	No	1126.93	1235.09	1141.32	1639.22
chr3:67457998-67463926:-	ENSMUSG00000047557	Lxn	protein_coding	-0.135374	0.88439	No	0.0518037	0.988914	No	-0.0116686	0.984213	No	78.55	87.47	91	86.4
chr7:132610638-132706420:+	ENSMUSG00000030946	Lhpp	protein_coding	-0.135462	0.872568	No	0.210881	0.887615	No	1.40939	3.51058e-12	Up	58.87	64.68	77.3	191.29
chr8:19492936-19493526:+	ENSMUSG00000081094	Rpl19-ps11	processed_pseudogene	-0.135471	0.921003	No	-0.305455	0.883013	No	-0.14329	0.796914	No	790.43	932.27	686.31	785.25
chr1:171418872-171420352:+	ENSMUSG00000103711	Tstd1	protein_coding	-0.135521	0.909641	No	-0.0317083	0.995375	No	-0.0411357	0.946063	No	10.13	20.32	9.49	12.86
chr17:24163866-24169702:-	ENSMUSG00000024121	Atp6v0c	protein_coding	-0.135675	0.597716	No	0.0600964	0.963221	No	0.652086	8.13384e-10	No	1381.82	1517.79	1584.23	2415.92
chr15:95790843-95974751:+	ENSMUSG00000064210	Ano6	protein_coding	-0.135708	0.711715	No	0.164195	0.813519	No	-0.0230227	0.934965	No	462.83	508.85	573.74	497.85
chr14:69337174-69367270:+	ENSMUSG00000095463	Entpd4	protein_coding	-0.135864	0.769846	No	-0.027004	0.991335	No	0.541203	0.000684329	No	258.16	285.01	279.02	423.83
chr13:67589439-67609707:-	ENSMUSG00000058093	Zfp729b	protein_coding	-0.136007	0.735568	No	-0.160621	0.84271	No	-0.141836	0.508575	No	277.01	305	272.07	273.87
chr1:86582904-86609375:+	ENSMUSG00000026240	Cops7b	protein_coding	-0.136083	0.80174	No	-0.281781	0.627998	No	-0.432901	0.0284738	No	290.32	322.41	263.45	235.16
chr6:86849517-87003223:+	ENSMUSG00000057230	Aak1	protein_coding	-0.136157	0.875879	No	-0.138352	0.956889	No	0.618759	0.0150331	No	928.77	1038.59	921.88	1654.65
chr2:85950437-85953910:+	ENSMUSG00000057207	Olfr1028	protein_coding	-0.136163	0.908432	No	-0.337014	0.816193	No	-0.548	0.114122	No	49.15	54.82	40.07	34.08
chr15:9111985-9155425:-	ENSMUSG00000054115	Skp2	protein_coding	-0.136178	0.785459	No	-0.1409	0.920236	No	0.0780761	0.785257	No	178.14	197.94	177.19	209.57
chr5:147860461-147876456:+	ENSMUSG00000029649	Pomp	protein_coding	-0.13621	0.708297	No	-0.0709933	0.96593	No	0.00126308	0.997654	No	1105.06	1215.64	1153.77	1211.46
chr7:80293229-80324454:-	ENSMUSG00000038930	Rccd1	protein_coding	-0.13624	0.912291	No	0.274417	0.889253	No	-0.00934302	0.988955	No	173.31	198.25	239.96	199.99
chr19:13913530-13921866:+	ENSMUSG00000062314	Olfr1505	protein_coding	-0.136404	0.930439	No	-0.016113	0.997332	No	-0.0106293	0.989357	No	11.92	13.25	13.85	13.77
chr3:145938014-145944829:+	ENSMUSG00000036873	2410004B18Rik	protein_coding	-0.136427	0.79812	No	-0.0194222	0.995375	No	-0.0754695	0.805542	No	157.42	174.26	172.29	163.66
chr1:168119364-168432270:-	ENSMUSG00000052534	Pbx1	protein_coding	-0.136598	0.930439	No	-0.0988272	0.98378	No	0.535749	0.224869	No	17.98	26.39	20.63	55.45
chr10:11281330-11298052:+	ENSMUSG00000047648	Fbxo30	protein_coding	-0.136616	0.782556	No	0.700308	0.000413252	No	-0.123714	0.634733	No	190.09	208.2	348.52	191.76
chr5:118064965-118155464:-	ENSMUSG00000032867	Fbxw8	protein_coding	-0.136981	0.571781	No	-0.0480857	0.97667	No	0.221721	0.0813529	No	558.16	614.07	594.38	719.53
chr4:119733784-120138045:+	ENSMUSG00000028634	Hivep3	protein_coding	-0.137268	0.852619	No	-0.135525	0.94725	No	0.235362	0.426711	No	1754.43	1924.35	1724.77	2307.72
chr11:102162497-102185296:-	ENSMUSG00000020922	Lsm12	protein_coding	-0.13735	0.715735	No	-0.0899422	0.949106	No	-0.00581434	0.986074	No	845.28	942.41	885.85	941.14
chr4:48279760-48431954:+	ENSMUSG00000028344	Invs	protein_coding	-0.137359	0.857101	No	-0.137104	0.948791	No	-0.311842	0.269789	No	290.23	325.59	291.53	251.79
chr2:131989415-132030258:-	ENSMUSG00000027339	Rassf2	protein_coding	-0.137424	0.309843	No	-0.274453	0.0173838	No	-0.869981	1.21476e-32	No	2341.21	2578.04	2128.62	1400.99
chr5:123343834-123374992:+	ENSMUSG00000029438	Bcl7a	protein_coding	-0.137524	0.794762	No	-0.166078	0.883013	No	-0.54292	0.00332191	No	399.69	443.04	391.38	296.42
chr13:94358960-94566317:+	ENSMUSG00000021686	Ap3b1	protein_coding	-0.137561	0.797402	No	0.108129	0.953191	No	-0.0342652	0.923553	No	1099.98	1217.71	1309.72	1173.43
chr12:55299577-55382533:+	ENSMUSG00000021023	1110008L16Rik	protein_coding	-0.137614	0.79759	No	-0.017181	0.996092	No	-0.173671	0.504412	No	148	163.36	162.15	143.84
chr9:98301650-98302226:+	ENSMUSG00000101452	Gm28530	processed_pseudogene	-0.137631	0.92842	No	0.178647	0.96593	No	-0.173511	0.767411	No	15.4	17.85	20.68	14.04
chr6:28475139-28935162:+	ENSMUSG00000001424	Snd1	protein_coding	-0.137637	0.705397	No	-0.0495806	0.979969	No	0.612368	7.62625e-06	No	2992.57	3319.61	3197.5	5173.38
chr7:127876221-127885996:+	ENSMUSG00000049739	Zfp646	protein_coding	-0.137643	0.51603	No	0.018964	0.99004	No	-0.0593244	0.722545	No	939.71	1034.48	1051.28	995.21
chr5:100845713-100899102:+	ENSMUSG00000029314	Gpat3	protein_coding	-0.137647	0.929493	No	-0.298772	0.916544	No	0.144409	0.813247	No	18.83	22.91	14.47	29.66
chr7:109972187-109986929:-	ENSMUSG00000047554	Tmem41b	protein_coding	-0.137655	0.615927	No	-0.0636058	0.963221	No	0.232095	0.091725	No	763.16	841.18	800.77	989.52
chr3:155084918-155093403:-	ENSMUSG00000053870	Fpgt	protein_coding	-0.137746	0.80268	No	-0.263745	0.697868	No	-0.270341	0.244878	No	222.12	247.88	203.52	202.6
chr7:16781340-16798274:+	ENSMUSG00000001918	Slc1a5	protein_coding	-0.137759	0.454427	No	0.184773	0.420479	No	0.42857	2.77402e-06	No	2783.71	3065.73	3495.89	4152.52
chr11:120578104-120581624:-	ENSMUSG00000025132	Arhgdia	protein_coding	-0.137937	0.312588	No	-0.0107392	0.995008	No	0.0646352	0.596204	No	4394.93	4844.8	4804.83	5062.92
chr5:138259656-138264033:-	ENSMUSG00000036948	BC037034	protein_coding	-0.137943	0.844433	No	-0.00934551	0.997332	No	-0.165053	0.606709	No	344.17	371.35	380	337.14
chr16:24122699-24382390:-	ENSMUSG00000115852	AC169509.1	transcribed_processed_pseudogene	-0.137948	0.882965	No	-0.363409	0.694533	No	-0.581806	0.0400626	No	107.44	119.85	90.64	75.6
chr15:75890956-75894481:-	ENSMUSG00000022574	Naprt	protein_coding	-0.138015	0.92461	No	0.278362	0.920936	No	0.362773	0.44592	No	21.55	24.22	31.63	36.49
chr12:51743722-51829536:-	ENSMUSG00000035247	Hectd1	protein_coding	-0.138017	0.460367	No	-0.126824	0.75196	No	-0.0453365	0.780963	No	2632.83	2894.59	2654.02	2805.01
chr1:59162926-59237231:-	ENSMUSG00000026024	Als2	protein_coding	-0.138145	0.789425	No	-0.141099	0.920936	No	0.088471	0.759942	No	405.97	443.88	404.1	478.46
chr18:31759824-31784071:+	ENSMUSG00000041915	Ammecr1l	protein_coding	-0.138177	0.571781	No	-0.263059	0.244467	No	-0.241023	0.0596843	No	671	740.05	613.82	622.52
chr11:3517523-3540612:-	ENSMUSG00000020439	Smtn	protein_coding	-0.13822	0.90005	No	0.109854	0.979612	No	-0.0632453	0.905832	No	81.07	89.59	95.77	86.41
chrX:75404846-75416584:-	ENSMUSG00000090110	Cmc4	protein_coding	-0.138249	0.875766	No	-0.136153	0.958868	No	0.00475177	0.993769	No	65.67	72.97	64.72	73.49
chr8:111536097-111626030:+	ENSMUSG00000033545	Znrf1	protein_coding	-0.138298	0.887435	No	0.278091	0.842832	No	-0.545086	0.0650607	No	230.1	266.29	329.09	167.61
chr7:16983086-16988152:+	ENSMUSG00000108348	Gm42372	protein_coding	-0.138371	0.908432	No	-0.0147045	0.997332	No	-0.773361	0.0181259	No	36.11	39.95	39.88	20.27
chr3:109123149-109168457:+	ENSMUSG00000040322	Slc25a24	protein_coding	-0.138442	0.895712	No	-0.260639	0.874956	No	-0.505262	0.116907	No	62.96	70.92	56.3	46.9
chr16:13671929-13678388:+	ENSMUSG00000079737	3110001I22Rik	protein_coding	-0.138489	0.873404	No	-0.122255	0.96593	No	-0.3954	0.183091	No	58.35	64.87	59.21	46.5
chr11:83299024-83405035:+	ENSMUSG00000035152	Ap2b1	protein_coding	-0.138534	0.569682	No	-0.19674	0.510978	No	0.268816	0.0273713	No	2090.07	2314.23	2014.19	2792.58
chr3:34056020-34081321:-	ENSMUSG00000027679	Dnajc19	protein_coding	-0.138603	0.847043	No	0.0174924	0.996092	No	-0.0421656	0.919871	No	132.56	147.27	149.72	143.1
chr2:13076821-13271415:-	ENSMUSG00000026727	Rsu1	protein_coding	-0.138622	0.816693	No	-0.0812926	0.978192	No	-0.161401	0.575893	No	455.16	509	477.58	445.55
chr17:27019810-27029009:-	ENSMUSG00000057789	Bak1	protein_coding	-0.138623	0.728303	No	-0.153714	0.853634	No	0.0551732	0.832543	No	987.83	1097.15	975.17	1134.81
chr14:32991382-33015291:+	ENSMUSG00000041673	Lrrc18	protein_coding	-0.138635	0.914564	No	0.279951	0.895608	No	-0.175618	0.732752	No	10.06	14.89	15.24	7.75
chr5:24802823-24842624:-	ENSMUSG00000028945	Rheb	protein_coding	-0.138808	0.753752	No	0.16135	0.857875	No	0.430972	0.00902436	No	347.68	384.81	432.75	522.95
chr18:46501746-46525971:-	ENSMUSG00000033319	Fem1c	protein_coding	-0.13882	0.677274	No	-0.0809675	0.953953	No	0.324704	0.0257803	No	540.7	591.92	563.38	750.51
chr4:152008803-152017680:+	ENSMUSG00000073700	Klhl21	protein_coding	-0.138852	0.779123	No	-0.0204971	0.995375	No	-0.137114	0.590976	No	128.8	142.39	140.44	128.69
chr3:83836272-83841767:-	ENSMUSG00000027995	Tlr2	protein_coding	-0.138919	0.878141	No	0.10354	0.978192	No	0.235386	0.496821	No	59.16	65.81	70.91	79.3
chr4:134923592-134927671:+	ENSMUSG00000037266	Rsrp1	protein_coding	-0.139037	0.791386	No	0.165429	0.883013	No	-0.0442387	0.895708	No	3474.07	3829.72	4353.43	3704.79
chr18:38601534-39376284:+	ENSMUSG00000036452	Arhgap26	protein_coding	-0.139101	0.814848	No	-0.200263	0.852566	No	-0.547188	0.00723422	No	308.38	341.98	292.25	226.42
chr1:52163448-52233232:-	ENSMUSG00000026103	Gls	protein_coding	-0.139126	0.597263	No	-0.155321	0.748484	No	0.0576728	0.768594	No	2527.72	2774.5	2495.94	2903.47
chr7:141874813-141918507:-	ENSMUSG00000025139	Tollip	protein_coding	-0.139129	0.733121	No	-0.122807	0.920936	No	0.228613	0.223432	No	552.21	611.13	558.79	709.02
chr17:74200706-74294883:-	ENSMUSG00000058704	Memo1	protein_coding	-0.139162	0.634158	No	-0.0531387	0.977893	No	-0.151635	0.36454	No	470.66	520.06	499.81	463.77
chr19:41829970-41832583:+	ENSMUSG00000067199	Frat1	protein_coding	-0.139209	0.882965	No	-0.276725	0.838651	No	-0.823842	0.00174262	No	135.84	154.02	123.08	78.5
chr4:46604390-46650209:-	ENSMUSG00000039813	Tbc1d2	protein_coding	-0.139236	0.872164	No	0.098636	0.978327	No	-0.0685933	0.876891	No	66.31	75.14	81.53	71.49
chr7:15970672-16047921:-	ENSMUSG00000070808	Bicra	protein_coding	-0.139258	0.74981	No	0.0864877	0.960098	No	-0.163167	0.456423	No	1015.31	1115.67	1194.89	993.83
chr11:51261730-51281766:+	ENSMUSG00000020385	Clk4	protein_coding	-0.13927	0.756874	No	0.111417	0.939442	No	0.182531	0.400732	No	776.25	857.1	930.91	975.31
chr4:42979963-43000507:-	ENSMUSG00000028452	Vcp	protein_coding	-0.13932	0.207184	No	-0.0108354	0.994409	No	0.518843	1.10435e-15	No	6120.49	6748.56	6700.7	9702.39
chrX:135839034-135844730:+	ENSMUSG00000072966	Gprasp2	protein_coding	-0.139361	0.92736	No	-0.102693	0.983367	No	-0.170528	0.774068	No	35.8	41.3	27.26	34.73
chr7:114215559-114254711:-	ENSMUSG00000030754	Copb1	protein_coding	-0.139374	0.532722	No	-0.0251065	0.986211	No	0.437919	2.2169e-05	No	1729.27	1911.04	1874.01	2601.74
chr14:69784990-69805636:-	ENSMUSG00000022075	Rhobtb2	protein_coding	-0.139403	0.648755	No	-0.143234	0.824576	No	-0.446479	0.000538595	No	731.95	804.94	729.79	587.55
chr5:33634952-33652574:-	ENSMUSG00000004642	Slbp	protein_coding	-0.139432	0.375031	No	-0.0507683	0.956889	No	0.1854	0.0604702	No	1283.58	1417.84	1367.64	1612.05
chr5:114444269-114460591:+	ENSMUSG00000041939	Mvk	protein_coding	-0.139491	0.715771	No	0.157683	0.844697	No	-0.188011	0.339322	No	278.59	309.37	345.62	269.36
chr11:11685003-11772926:+	ENSMUSG00000018654	Ikzf1	protein_coding	-0.139523	0.839398	No	-0.23728	0.819186	No	-0.0192372	0.964023	No	4450.64	4841.28	4129.26	4843.42
chr13:67069399-67097976:-	ENSMUSG00000058883	Zfp708	protein_coding	-0.139531	0.927133	No	-0.113601	0.980206	No	-0.447827	0.339958	No	26.55	32.49	28.87	14.75
chr6:17692933-17943025:+	ENSMUSG00000029534	St7	protein_coding	-0.139615	0.663665	No	0.0102398	0.996092	No	-0.81234	6.09224e-11	No	1250.11	1382.64	1388.89	768.75
chr17:48300038-48312534:+	ENSMUSG00000071068	Treml2	protein_coding	-0.139623	0.270681	No	-0.17129	0.290842	No	-0.847831	5.62165e-32	No	1245.58	1375.09	1218.66	758.21
chr9:107340602-107352422:+	ENSMUSG00000037977	6430571L13Rik	protein_coding	-0.139719	0.915929	No	-0.639577	0.389146	No	-1.5067	1.06918e-06	Down	67	73.61	43.02	17.74
chr5:73019987-73256619:-	ENSMUSG00000070733	Fryl	protein_coding	-0.139727	0.729023	No	-0.455005	0.0566729	No	-0.120042	0.599446	No	1954.42	2157.71	1550.59	1987.11
chr17:34972703-34979285:+	ENSMUSG00000007033	Hspa1l	protein_coding	-0.139815	0.912291	No	-0.0719934	0.986211	No	-0.0238186	0.970448	No	33.78	37.57	35.72	36.68
chr15:99620496-99651656:-	ENSMUSG00000023015	Racgap1	protein_coding	-0.139863	0.766319	No	-0.133362	0.920936	No	0.464415	0.00707802	No	1040.43	1142.86	1046.18	1630.03
chr11:75461715-75470899:+	ENSMUSG00000038217	Tlcd2	protein_coding	-0.139926	0.842172	No	-0.066962	0.980206	No	-0.553529	0.0183546	No	89.32	99.7	94.86	63.86
chr7:4794546-4812590:-	ENSMUSG00000060860	Ube2s	protein_coding	-0.140034	0.503416	No	0.0525126	0.96593	No	0.672926	8.86171e-13	No	1714.9	1893.97	1969.68	3049.19
chr11:88098058-88194140:+	ENSMUSG00000018378	Cuedc1	protein_coding	-0.140125	0.922616	No	-0.196407	0.956889	No	-0.772146	0.0434712	No	56.98	64.88	53.19	25.89
chr19:29808400-29812974:-	ENSMUSG00000074909	Ranbp6	protein_coding	-0.140144	0.663178	No	0.112087	0.915208	No	0.0492921	0.830986	No	265.42	294.39	317.82	304.55
chr9:105053239-105079888:+	ENSMUSG00000032563	Mrpl3	protein_coding	-0.140177	0.654724	No	-0.155676	0.800558	No	-0.281508	0.056867	No	629.15	695.97	622.16	566.17
chr2:43555329-43682715:+	ENSMUSG00000026866	Kynu	protein_coding	-0.140185	0.606508	No	-0.305658	0.162743	No	-1.02424	5.82411e-20	Down	841.62	932.43	745.18	447.58
chr12:85234520-85270599:-	ENSMUSG00000021245	Mlh3	protein_coding	-0.140244	0.753752	No	-0.0578831	0.979969	No	-0.281491	0.144587	No	200.35	221.44	211.23	180.65
chr11:101769742-101785371:-	ENSMUSG00000017724	Etv4	protein_coding	-0.140281	0.92664	No	-0.177831	0.96593	No	0.20928	0.715348	No	15.13	16.66	14.71	25.6
chr3:144683678-144720335:-	ENSMUSG00000037062	Sh3glb1	protein_coding	-0.140413	0.460397	No	-0.0526907	0.963221	No	0.039921	0.813247	No	1202.59	1326.57	1278.48	1364.37
chr19:52943417-53040214:-	ENSMUSG00000025027	Xpnpep1	protein_coding	-0.140419	0.851826	No	-0.129723	0.955648	No	0.224044	0.469395	No	775.12	863.77	782.1	983.05
chr2:175918881-175931100:-	ENSMUSG00000089756	Zfp966	protein_coding	-0.140452	0.882965	No	-0.0149984	0.997077	No	0.414541	0.183077	No	142.67	163.03	155.44	224.01
chr10:88730858-88744094:+	ENSMUSG00000060904	Arl1	protein_coding	-0.14046	0.71225	No	-0.165527	0.824114	No	0.450228	0.00270427	No	917.46	1016.1	893.52	1400.88
chr19:3908870-3912717:-	ENSMUSG00000059734	Ndufs8	protein_coding	-0.140508	0.634457	No	0.063297	0.96593	No	0.193407	0.212398	No	530.23	585.43	613.17	671.56
chr10:127666901-127701049:+	ENSMUSG00000040195	Nemp1	protein_coding	-0.140561	0.714237	No	-0.25425	0.536262	No	0.792758	5.26589e-09	No	475.22	523.3	436.24	932.9
chr11:45280594-45280954:-	ENSMUSG00000080981	Gm12161	processed_pseudogene	-0.140919	0.912291	No	-0.255361	0.920936	No	0.0754219	0.89891	No	32.89	36.44	29.51	39.62
chr1:64785983-64956824:-	ENSMUSG00000051344	Plekhm3	protein_coding	-0.140989	0.851313	No	-0.121252	0.960098	No	-0.30697	0.279072	No	642.97	709.27	654.74	557.63
chr13:77702033-78166235:+	ENSMUSG00000064138	Fam172a	protein_coding	-0.141039	0.719576	No	-0.14117	0.879654	No	-0.550443	0.000243959	No	506.5	557.73	506.18	375.61
chr2:163017354-163046141:+	ENSMUSG00000017858	Ift52	protein_coding	-0.141098	0.801454	No	-0.0751202	0.979399	No	-0.448058	0.0290117	No	333.98	366.9	348.38	264.58
chr13:24801657-24816197:+	ENSMUSG00000019132	BC005537	protein_coding	-0.141175	0.596311	No	-0.0128907	0.995375	No	0.231832	0.0919103	No	2751.43	3024.4	3011.82	3586.36
chr2:130906495-131030333:+	ENSMUSG00000027312	Atrn	protein_coding	-0.141379	0.821766	No	-0.27089	0.730268	No	-0.00756665	0.986866	No	394.99	432.48	359.48	436.36
chr15:58047003-58076541:-	ENSMUSG00000022361	Zhx1	protein_coding	-0.141392	0.612244	No	-0.162915	0.748474	No	-0.0548422	0.791468	No	696.55	766.93	687.02	740.46
chr11:98082556-98150403:-	ENSMUSG00000020883	Fbxl20	protein_coding	-0.14146	0.874415	No	-0.0709009	0.983412	No	-0.955071	8.23302e-05	No	464.34	512.86	491.18	241.52
chr17:5941280-6044290:+	ENSMUSG00000023805	Synj2	protein_coding	-0.141534	0.920818	No	-0.111831	0.979969	No	-0.469773	0.286943	No	80.79	90.52	84.86	49.88
chrX:20933395-20950608:-	ENSMUSG00000009406	Elk1	protein_coding	-0.141613	0.709375	No	-0.252662	0.553143	No	-0.632263	1.9051e-05	No	247.54	273.7	227.68	173.47
chrX:68678541-68717963:+	ENSMUSG00000000838	Fmr1	protein_coding	-0.141648	0.654724	No	-0.148092	0.824114	No	0.120395	0.525753	No	948.45	1046.77	945.01	1137.02
chr2:156008045-156018279:+	ENSMUSG00000005881	Ergic3	protein_coding	-0.141667	0.457365	No	0.0334784	0.979969	No	0.216072	0.0473764	No	646.19	713.71	730.07	832.22
chr4:63367125-63403354:-	ENSMUSG00000039158	Akna	protein_coding	-0.141679	0.136071	No	-0.157794	0.207399	No	-0.648554	1.44331e-27	No	2387.41	2639.33	2364.15	1677.86
chr3:78966356-78966799:-	ENSMUSG00000037096	Gm9762	processed_pseudogene	-0.141742	0.6102	No	-0.0114243	0.996092	No	-0.247858	0.0800147	No	369.15	409.51	406.43	341.4
chr14:20319852-20348121:-	ENSMUSG00000021810	Ecd	protein_coding	-0.141807	0.76794	No	-0.422616	0.165537	No	-0.0185923	0.957691	No	992.74	1103	810.13	1070.05
chr3:96868281-96905346:-	ENSMUSG00000028096	Gpr89	protein_coding	-0.141969	0.730753	No	-0.0215605	0.994427	No	0.506116	0.000985869	No	378.13	417.95	412.83	600.03
chr5:121815488-121837646:-	ENSMUSG00000042594	Sh2b3	protein_coding	-0.142001	0.836235	No	-0.102555	0.966704	No	-0.856282	3.18943e-05	No	1075.66	1189.42	1110.45	622.84
chr16:5008730-5013553:-	ENSMUSG00000022540	Rogdi	protein_coding	-0.142058	0.833604	No	-0.204448	0.873389	No	-0.434482	0.0720864	No	151.6	166.89	143.24	121.19
chr7:143634806-143649661:-	ENSMUSG00000010751	Tnfrsf22	protein_coding	-0.142101	0.614008	No	-0.121152	0.87226	No	-0.50561	4.01899e-05	No	345.12	381.95	350.4	265.67
chr8:69808679-69821870:+	ENSMUSG00000036246	Gmip	protein_coding	-0.142154	0.626945	No	0.00696814	0.997077	No	-0.70662	3.16318e-09	No	1207.89	1334.99	1342.02	802.41
chr5:21884454-22344702:-	ENSMUSG00000042453	Reln	protein_coding	-0.142255	0.920818	No	1.38035	0.0012035	Up	2.00171	1.65904e-10	Up	12.13	14.21	64.23	113
chr10:7629373-7681136:-	ENSMUSG00000019795	Pcmt1	protein_coding	-0.142289	0.614008	No	-0.0658335	0.963221	No	0.371841	0.00311625	No	411.85	456.31	432.46	592.17
chr4:74242497-74405860:+	ENSMUSG00000028397	Kdm4c	protein_coding	-0.142492	0.702269	No	-0.0230822	0.993011	No	0.181188	0.347436	No	435.03	480.42	474.78	548.75
chr5:23503264-23684617:-	ENSMUSG00000062604	Srpk2	protein_coding	-0.142577	0.814848	No	-0.115527	0.955704	No	0.105693	0.74417	No	533.46	595.15	547.74	639.73
chr15:41447482-41861048:+	ENSMUSG00000022307	Oxr1	protein_coding	-0.142604	0.887435	No	0.322151	0.797721	No	0.901488	0.000844305	No	392.7	428.47	578	892.92
chr8:34090420-34108796:-	ENSMUSG00000031516	Dctn6	protein_coding	-0.142636	0.741126	No	0.0704607	0.972843	No	0.140989	0.538865	No	216.22	239.71	251.88	264.37
chr10:120083608-120112987:-	ENSMUSG00000020228	Helb	protein_coding	-0.142685	0.639713	No	-0.131545	0.85851	No	0.0860243	0.670643	No	598.93	662.57	604.22	702.62
chr2:180904377-180920949:-	ENSMUSG00000038848	Ythdf1	protein_coding	-0.142777	0.56974	No	-0.178498	0.640133	No	0.170603	0.240417	No	1059.23	1165.07	1029.94	1321.85
chr1:55052770-55072702:+	ENSMUSG00000025981	Coq10b	protein_coding	-0.142803	0.81616	No	0.0771938	0.979612	No	0.432547	0.0453871	No	110.9	122.85	129.71	168.9
chr4:128883580-128911328:+	ENSMUSG00000041000	Trim62	protein_coding	-0.142882	0.870424	No	-0.232036	0.883013	No	-0.229903	0.51966	No	57.4	64.52	53.63	52.87
chr10:40339564-40483818:+	ENSMUSG00000038481	Cdk19	protein_coding	-0.143059	0.473079	No	-0.217325	0.32897	No	-0.385814	0.000175648	No	589.65	651.91	559.59	496.37
chr19:46032593-46045214:-	ENSMUSG00000025223	Ldb1	protein_coding	-0.143095	0.504693	No	0.0330464	0.980206	No	-0.351996	0.00105042	No	1228.9	1356.36	1392.67	1058.24
chr7:122133041-122149044:+	ENSMUSG00000030868	Dctn5	protein_coding	-0.143121	0.635565	No	-0.146361	0.818561	No	-0.179222	0.276566	No	657.46	731.93	658.44	642.2
chr9:14275067-14333101:+	ENSMUSG00000032009	Sesn3	protein_coding	-0.143146	0.559928	No	-0.0739687	0.944149	No	-0.25121	0.0519179	No	853.53	941.26	896.33	787.81
chr9:108808368-108818844:+	ENSMUSG00000032598	Nckipsd	protein_coding	-0.143422	0.924515	No	-0.248384	0.939113	No	-1.12711	0.00190361	Down	250.26	323.57	197.17	49.71
chr8:102864845-102865798:-	ENSMUSG00000063696	Gm8730	processed_pseudogene	-0.143436	0.92079	No	-0.21012	0.952412	No	-0.342633	0.484238	No	25.6	32.66	24.91	22.14
chr4:63544772-63550750:+	ENSMUSG00000039105	Atp6v1g1	protein_coding	-0.14349	0.67218	No	-0.137172	0.869223	No	-0.197271	0.262913	No	329.94	366.9	332.55	317.87
chr11:116537740-116581447:-	ENSMUSG00000020802	Ube2o	protein_coding	-0.143539	0.815212	No	0.037038	0.989927	No	0.00932314	0.983908	No	520.24	579.84	593.12	580.48
chr19:60837277-60861479:-	ENSMUSG00000063698	Sfxn4	protein_coding	-0.143606	0.90005	No	-0.133623	0.970138	No	-0.636741	0.0548095	No	41.94	47.72	42.43	27.41
chr8:84257795-84270380:-	ENSMUSG00000004994	Ccdc130	protein_coding	-0.14368	0.887311	No	0.296126	0.834733	No	0.0350662	0.949936	No	61.83	68.94	88.66	71.74
chr8:3630955-3643644:+	ENSMUSG00000004626	Stxbp2	protein_coding	-0.14369	0.456458	No	-0.0636147	0.945996	No	-0.057763	0.723554	No	1121.37	1241.19	1184.84	1191.29
chr13:55623005-55632411:+	ENSMUSG00000021501	Caml	protein_coding	-0.143713	0.741126	No	-0.163917	0.854305	No	-0.129867	0.587193	No	200.05	221.06	197.18	201.5
chr1:43933647-44003000:+	ENSMUSG00000041763	Tpp2	protein_coding	-0.143717	0.615927	No	-0.16519	0.749309	No	0.168396	0.298695	No	1437.02	1588.86	1412.06	1788.2
chr12:72536383-72580119:+	ENSMUSG00000034501	Pcnx4	protein_coding	-0.14377	0.833298	No	-0.0062245	0.997991	No	0.0284313	0.947661	No	73.92	82.25	82.78	84.92
chr18:60376029-60392627:+	ENSMUSG00000054072	Iigp1	protein_coding	-0.143821	0.913513	No	-0.161814	0.96593	No	0.557432	0.150238	No	106.22	114.26	99.9	210.84
chr7:24291039-24301232:-	ENSMUSG00000050605	Zfp61	protein_coding	-0.143832	0.862277	No	0.14678	0.949828	No	0.586709	0.0205638	No	96.69	108.69	118.29	170.97
chr7:104382065-104400837:-	ENSMUSG00000078616	Trim30c	protein_coding	-0.14391	0.917437	No	0.00747528	0.998273	No	-1.01188	0.00371743	Down	48.12	55.08	54.56	17.74
chr7:4628040-4631422:-	ENSMUSG00000045282	Tmem86b	protein_coding	-0.143912	0.905251	No	-0.108841	0.979969	No	0.449995	0.224986	No	78.99	88.83	82.23	128.92
chr6:119923969-120038672:-	ENSMUSG00000045962	Wnk1	protein_coding	-0.143977	0.490489	No	-0.228847	0.29653	No	-0.15452	0.240439	No	6166.85	6827.86	5773.96	6120.36
chr5:115801677-115802159:-	ENSMUSG00000083833	Gm13841	processed_pseudogene	-0.14401	0.773014	No	-0.139162	0.920936	No	-0.0364442	0.913617	No	4.17	40.47	2.89	11.14
chr13:32965209-32979067:+	ENSMUSG00000042842	Serpinb6b	protein_coding	-0.144101	0.912291	No	0.253246	0.923953	No	-0.873374	0.00952988	No	1051.21	1213.24	1504.19	487.56
chr4:136550540-136602723:-	ENSMUSG00000036940	Kdm1a	protein_coding	-0.144107	0.569682	No	-0.143054	0.789602	No	0.087877	0.622077	No	943.98	1046.99	945.73	1115.59
chr16:10787936-10788660:-	ENSMUSG00000043050	Tnp2	protein_coding	-0.144108	0.92079	No	-0.140986	0.978785	No	-0.770035	0.0489023	No	16.23	19.18	16.33	8.15
chr2:111930116-111949440:-	ENSMUSG00000094747	Olfr1307	protein_coding	-0.144143	0.880785	No	-0.0213797	0.996092	No	-0.330225	0.336355	No	241.42	270.09	264.6	202.86
chr11:69391925-69395631:-	ENSMUSG00000044795	Cyb5d1	protein_coding	-0.144148	0.81616	No	-0.0898746	0.972173	No	0.0391025	0.920905	No	123.53	136.89	127.92	141.19
chr6:29694222-29718559:+	ENSMUSG00000001763	Tspan33	protein_coding	-0.144184	0.879851	No	-0.00519388	0.998605	No	-0.459382	0.143589	No	38.64	44.47	44.39	30.4
chr7:143069249-143071093:+	ENSMUSG00000045752	Tssc4	protein_coding	-0.144257	0.730641	No	0.164131	0.848216	No	0.768646	1.12926e-07	No	289.79	323.4	363.94	564.21
chr4:138250403-138261332:+	ENSMUSG00000045349	Sh2d5	protein_coding	-0.144306	0.922702	No	-0.050216	0.994427	No	-0.0326137	0.963864	No	23.72	29.61	27.92	23.95
chr2:25583018-25608521:-	ENSMUSG00000015087	Rabl6	protein_coding	-0.144307	0.508705	No	-0.0379622	0.979969	No	0.422449	4.74924e-05	No	848.71	940.17	914.96	1266.64
chr9:45863425-45906911:-	ENSMUSG00000042790	Rnf214	protein_coding	-0.14431	0.74505	No	-0.00514262	0.997871	No	-0.186789	0.397808	No	306.5	341.24	338.74	296.94
chr13:89774027-90089608:-	ENSMUSG00000021615	Xrcc4	protein_coding	-0.144318	0.887435	No	0.0787759	0.983367	No	0.122051	0.790125	No	81.4	90.6	97.97	98.92
chr17:27901122-27909242:-	ENSMUSG00000024218	Taf11	protein_coding	-0.144332	0.703887	No	-0.144468	0.873675	No	-0.126136	0.566999	No	242.06	269.15	241.94	244.6
chr11:121222588-121229322:-	ENSMUSG00000039294	BC017643	protein_coding	-0.144377	0.568792	No	-0.0512597	0.973919	No	-0.21842	0.109623	No	901.11	1000.61	964.32	856.21
chr16:33062521-33127695:+	ENSMUSG00000022802	Lmln	protein_coding	-0.144412	0.920818	No	-0.180983	0.963221	No	0.172442	0.766575	No	20.46	24.97	19.71	36.27
chr2:180967225-180982526:+	ENSMUSG00000027575	Arfgap1	protein_coding	-0.144415	0.819489	No	-0.0337379	0.991335	No	0.200587	0.479109	No	501.91	562.15	543.6	658.75
chr9:114375134-114390675:-	ENSMUSG00000032431	Crtap	protein_coding	-0.144436	0.847225	No	-0.0187199	0.996092	No	0.407999	0.114664	No	100.02	111.63	109.05	152.1
chr2:164805098-164822130:+	ENSMUSG00000045822	Zswim3	protein_coding	-0.144511	0.902785	No	-0.0778061	0.983978	No	-0.234943	0.600988	No	53.6	62.91	57.06	49.53
chr2:6539694-7509563:-	ENSMUSG00000002107	Celf2	protein_coding	-0.144539	0.59229	No	-0.409579	0.0194753	No	-0.438926	0.000283904	No	2184.33	2410.28	1806.95	1770.49
chr15:100575318-100599984:-	ENSMUSG00000009739	Pou6f1	protein_coding	-0.144635	0.904931	No	0.107297	0.979969	No	0.486509	0.18077	No	133.9	158.13	167.7	241.81
chr2:121140428-121156680:+	ENSMUSG00000027259	Adal	protein_coding	-0.144754	0.86118	No	-0.0278241	0.995375	No	0.111943	0.77875	No	127.05	144.2	141.29	156.53
chr11:49846751-49886421:+	ENSMUSG00000020366	Mapk9	protein_coding	-0.144778	0.539993	No	-0.116189	0.853353	No	-0.233101	0.0715151	No	564.03	624.13	573.99	529.9
chr13:59755409-59769810:-	ENSMUSG00000044792	Isca1	protein_coding	-0.144853	0.484022	No	-0.124382	0.805679	No	0.184771	0.130346	No	442.94	489.88	449.73	558.13
chr12:31484829-31499616:-	ENSMUSG00000020659	Cbll1	protein_coding	-0.144869	0.577006	No	-0.000109886	1	No	0.00137623	0.996349	No	322.75	356.68	358.42	357.6
chr2:25192966-25196886:-	ENSMUSG00000059555	Tor4a	protein_coding	-0.144871	0.67357	No	0.123134	0.902356	No	-0.141679	0.471524	No	302.85	336.2	367.43	303.67
chr16:37868389-37888858:+	ENSMUSG00000034158	Lrrc58	protein_coding	-0.144932	0.559076	No	-0.352823	0.053878	No	-0.281409	0.0254862	No	1017.52	1122.56	878.11	922.42
chr5:76183880-76209245:+	ENSMUSG00000029234	Tmem165	protein_coding	-0.144961	0.702903	No	-0.132102	0.900795	No	0.0270456	0.927082	No	779.52	865.41	783.82	881.47
chr2:39005348-39015877:+	ENSMUSG00000026755	Arpc5l	protein_coding	-0.145096	0.272389	No	0.00642305	0.996092	No	-0.332948	2.64525e-05	No	1821.08	2016.14	2024.32	1592.76
chr2:127270218-127298932:+	ENSMUSG00000027367	Stard7	protein_coding	-0.14511	0.705581	No	-0.233581	0.623281	No	-0.0867134	0.72096	No	1391.95	1554.31	1310.6	1460.23
chr4:107178399-107200996:+	ENSMUSG00000028618	Tmem59	protein_coding	-0.145166	0.558473	No	0.0193989	0.991335	No	0.30703	0.0111595	No	785.78	867.9	883.12	1080.35
chr10:62920633-62946498:+	ENSMUSG00000071253	Slc25a16	protein_coding	-0.145185	0.861441	No	-0.337494	0.707621	No	0.0147857	0.97783	No	239.41	269.52	205.49	264.23
chr13:23030418-23037957:+	ENSMUSG00000061829	Vmn1r214	protein_coding	-0.145202	0.914439	No	0.0295065	0.996092	No	-0.144496	0.796218	No	22.32	26.21	26.46	22.65
chr14:73362226-73385289:-	ENSMUSG00000022108	Itm2b	protein_coding	-0.145203	0.448882	No	0.07595	0.933479	No	0.484806	3.03489e-07	No	2416.14	2676.55	2819	3764.4
chr2:30960627-30967933:-	ENSMUSG00000026849	Tor1a	protein_coding	-0.145277	0.682762	No	-0.0416627	0.983412	No	0.0649402	0.7884	No	313.5	347.62	337.27	364.55
chr9:98287435-98420438:+	ENSMUSG00000032456	Nmnat3	protein_coding	-0.145285	0.889466	No	-0.281839	0.85851	No	-0.315858	0.407814	No	64.57	72.66	57.71	55.96
chr11:84048041-84069261:-	ENSMUSG00000018648	Dusp14	protein_coding	-0.1453	0.869577	No	0.0863366	0.979969	No	0.905186	0.000125269	No	54.95	61.91	66.36	125.7
chr4:154157485-154160666:-	ENSMUSG00000029030	Tprgl	protein_coding	-0.145342	0.827888	No	-0.0707478	0.979969	No	-0.234695	0.413054	No	476.69	531.79	501.94	434.36
chr10:58255497-58305599:+	ENSMUSG00000038039	Gcc2	protein_coding	-0.145367	0.909641	No	-0.352335	0.824576	No	-0.0665632	0.913489	No	484.26	549.66	377.57	511.22
chr7:6343759-6355956:+	ENSMUSG00000109398	Gm3854	protein_coding	-0.14541	0.92079	No	0.0881712	0.985264	No	-0.085184	0.897923	No	15.45	17.75	19.76	16.53
chr11:87109234-87124635:+	ENSMUSG00000020492	Ska2	protein_coding	-0.145422	0.653341	No	0.0372044	0.98378	No	0.367818	0.00887042	No	364.66	405.5	412.45	527.86
chr7:45896941-45917413:+	ENSMUSG00000002781	Tmem143	protein_coding	-0.145447	0.922074	No	-0.207098	0.955976	No	0.231909	0.680303	No	50.99	60.97	45.42	74.48
chrX:48146436-48161565:+	ENSMUSG00000031101	Sash3	protein_coding	-0.14547	0.190386	No	0.00826519	0.995375	No	-0.542007	8.12438e-16	No	1893.07	2096.26	2107.65	1433.77
chr7:25087344-25179726:-	ENSMUSG00000008496	Pou2f2	protein_coding	-0.145485	0.653701	No	-0.11231	0.919062	No	-0.954174	1.47414e-14	No	2775.46	3098	2849.71	1561.93
chr2:35340409-35340963:+	ENSMUSG00000075391	Gm13443	processed_pseudogene	-0.145499	0.919881	No	-0.219732	0.945046	No	-0.117593	0.848922	No	47.49	55.06	42.49	43.7
chr17:15027152-15041488:-	ENSMUSG00000079707	Tcte3	protein_coding	-0.145521	0.92079	No	0.0212603	0.997077	No	-0.317833	0.532326	No	11.14	11.29	13.44	8.36
chr9:87189577-87255536:-	ENSMUSG00000056919	Cep162	protein_coding	-0.145671	0.856464	No	0.262235	0.824833	No	-0.400816	0.155548	No	360.93	422.34	519.55	308.8
chr1:52119440-52161865:+	ENSMUSG00000026104	Stat1	protein_coding	-0.145862	0.622479	No	-0.279998	0.300552	No	-0.361589	0.0072857	No	4561.68	5069.46	4118.07	3894.83
chr5:124439930-124462308:+	ENSMUSG00000049327	Kmt5a	protein_coding	-0.145879	0.378473	No	-0.186433	0.385144	No	-0.0220638	0.900673	No	1054.68	1170.78	1026.94	1151.44
chr7:143795584-143822849:-	ENSMUSG00000031090	Nadsyn1	protein_coding	-0.145954	0.887818	No	0.099163	0.979969	No	0.0533554	0.922306	No	70.09	79.48	86.8	83.24
chrX:164936169-164980375:-	ENSMUSG00000061778	Mospd2	protein_coding	-0.146012	0.755621	No	-0.109239	0.944149	No	0.017716	0.959075	No	227.88	254.29	234.37	257.61
chr3:108107280-108146146:-	ENSMUSG00000000001	Gnai3	protein_coding	-0.146016	0.469228	No	-0.225896	0.299744	No	-0.131175	0.336888	No	1645.47	1818.5	1553.5	1661.09
chr2:31688376-31804227:+	ENSMUSG00000026842	Abl1	protein_coding	-0.146031	0.827888	No	-0.299502	0.697868	No	-0.179357	0.566339	No	666.9	744.84	588.26	654.33
chr4:111919392-111950358:+	ENSMUSG00000078599	Skint8	protein_coding	-0.146063	0.909343	No	-0.0924791	0.983367	No	-0.317642	0.478103	No	29.6	34.33	31.25	25.28
chr7:12247241-12268269:-	ENSMUSG00000115027	Vmn1r81	protein_coding	-0.146145	0.882471	No	-0.132569	0.96593	No	-0.33836	0.338073	No	157.43	178.44	159.04	133.76
chr10:80148272-80158368:+	ENSMUSG00000035621	Midn	protein_coding	-0.146233	0.675771	No	-0.0463929	0.979969	No	-0.22655	0.195405	No	748.75	829.98	801.91	706.6
chr6:70588189-70588777:+	ENSMUSG00000095338	Igkv3-9	IG_V_gene	-0.146338	0.912291	No	0.0302129	0.996092	No	0.54491	0.168262	No	7.82	9.29	6.2	28.59
chr6:13625673-13677966:-	ENSMUSG00000042742	Bmt2	protein_coding	-0.146395	0.427128	No	-0.0571158	0.956889	No	-0.25823	0.0148538	No	742.2	823.57	791.5	686.95
chr14:63145150-63179578:-	ENSMUSG00000021273	Fdft1	protein_coding	-0.146453	0.289709	No	-0.157932	0.445045	No	-0.0440789	0.750246	No	1282.1	1419.56	1270.24	1377.91
chr7:44489937-44496529:-	ENSMUSG00000008140	Emc10	protein_coding	-0.146491	0.571021	No	-0.143277	0.800217	No	-0.191039	0.193764	No	475.31	528.11	476.67	460.37
chr9:40021464-40030377:+	ENSMUSG00000046678	Olfr981	protein_coding	-0.146566	0.92079	No	0.085668	0.986211	No	-0.163478	0.783985	No	10.68	12.85	13.95	10.48
chr18:60293380-60303016:+	ENSMUSG00000090942	F830016B08Rik	protein_coding	-0.1467	0.92079	No	0.0293166	0.996092	No	0.531932	0.223303	No	12.35	13.45	14.66	25.62
chr12:111166370-111267153:+	ENSMUSG00000021277	Traf3	protein_coding	-0.147013	0.600902	No	-0.0449736	0.979969	No	-0.123389	0.486905	No	806.46	897.57	866.96	820.74
chr15:52477617-52478228:-	ENSMUSG00000057262	Gm10020	processed_pseudogene	-0.147125	0.920818	No	0.231202	0.944149	No	0.0882474	0.896371	No	27.3	25.19	50.17	39.73
chr2:71745616-71858416:+	ENSMUSG00000027111	Itga6	protein_coding	-0.147202	0.887435	No	-0.20316	0.937937	No	-0.755225	0.010535	No	129.8	147.57	126.39	76.89
chr14:57274993-57398529:-	ENSMUSG00000021947	Cryl1	protein_coding	-0.147267	0.880314	No	-0.24282	0.88568	No	-0.377589	0.260612	No	94.49	107.01	86.84	77.93
chr10:80567124-80577321:-	ENSMUSG00000035397	Klf16	protein_coding	-0.147284	0.704056	No	-0.0313628	0.988914	No	-0.134899	0.54277	No	304.41	338.43	327.19	304.78
chr7:27731389-27753702:+	ENSMUSG00000037640	Zfp60	protein_coding	-0.147373	0.781132	No	-0.221223	0.795237	No	-0.343959	0.106247	No	203.05	224.11	192.61	174.61
chr16:44139830-44163366:+	ENSMUSG00000022698	Naa50	protein_coding	-0.147386	0.629781	No	-0.262626	0.389146	No	-0.0401428	0.866824	No	2079.08	2297.43	1916	2231.83
chr13:97137937-97181195:+	ENSMUSG00000021666	Gfm2	protein_coding	-0.147434	0.676256	No	-0.263027	0.471706	No	-0.337216	0.032582	No	633.6	707.96	582.86	553.72
chr1:182467260-182517608:-	ENSMUSG00000026509	Capn2	protein_coding	-0.147436	0.783603	No	0.173771	0.878111	No	0.214239	0.379518	No	364.58	407.08	458.49	476.58
chr3:89773616-89784000:+	ENSMUSG00000042572	Ube2q1	protein_coding	-0.14751	0.238593	No	-0.0606576	0.930301	No	-0.136638	0.149092	No	1311.54	1453.93	1392.94	1320.52
chr6:76284416-76284929:+	ENSMUSG00000107770	Gm44126	processed_pseudogene	-0.147531	0.911906	No	-0.0480358	0.994427	No	0.331858	0.462358	No	39.15	41.93	40.34	59.86
chr5:4803391-5420312:-	ENSMUSG00000028926	Cdk14	protein_coding	-0.147561	0.920653	No	0.0299487	0.996092	No	0.332907	0.514615	No	32.36	39.09	40.02	56.89
chr4:48585174-48663131:+	ENSMUSG00000028347	Tmeff1	protein_coding	-0.147651	0.92079	No	-0.218017	0.950477	No	-0.596197	0.166197	No	24.94	32.39	21.95	14.07
chr14:31170930-31216946:-	ENSMUSG00000021910	Nisch	protein_coding	-0.147714	0.657471	No	-0.119397	0.909841	No	-0.189052	0.28877	No	2607.95	2893.55	2654.24	2531.61
chr4:101875347-101876001:+	ENSMUSG00000081121	Gm12791	processed_pseudogene	-0.14773	0.911065	No	-0.132277	0.978674	No	-0.158673	0.768612	No	65.85	87.61	73.54	74.82
chr19:4184358-4191047:-	ENSMUSG00000040247	Tbc1d10c	protein_coding	-0.147913	0.647844	No	0.108952	0.920936	No	-0.446341	0.00126155	No	674.63	750.87	812.31	543.98
chr10:77530252-77565708:+	ENSMUSG00000000290	Itgb2	protein_coding	-0.148114	0.711261	No	0.00218251	0.998946	No	0.143755	0.518545	No	1187.33	1335.86	1341.19	1487.05
chr2:25455141-25461094:-	ENSMUSG00000047617	Paxx	protein_coding	-0.148151	0.864772	No	0.0473456	0.989107	No	0.0916014	0.833596	No	90.26	102.07	107.38	109.79
chr11:97205842-97280638:-	ENSMUSG00000001441	Npepps	protein_coding	-0.148183	0.742737	No	-0.319865	0.420676	No	0.0154236	0.963258	No	1126.96	1239.49	987.46	1272.29
chrX:109196756-109200439:+	ENSMUSG00000048621	Gm6377	protein_coding	-0.148218	0.919881	No	-0.0286797	0.996092	No	-0.583066	0.163305	No	12.59	15.01	15.09	4.71
chr13:23096976-23108732:+	ENSMUSG00000115697	Vmn1r216	protein_coding	-0.148228	0.919881	No	-0.211072	0.952412	No	-0.25141	0.640131	No	16.1	20.9	14.39	6.89
chr13:59634626-59675811:-	ENSMUSG00000021556	Golm1	protein_coding	-0.148272	0.862507	No	0.378667	0.64527	No	0.0621222	0.894026	No	90.96	102.47	138.22	108.05
chr19:10577454-10588548:+	ENSMUSG00000034445	Cyb561a3	protein_coding	-0.148308	0.534478	No	0.0175722	0.993637	No	-0.545614	7.67459e-07	No	699.43	774.7	785.36	527.49
chr1:97706048-97770411:-	ENSMUSG00000040648	Ppip5k2	protein_coding	-0.148312	0.539639	No	-0.0619058	0.962356	No	-0.174442	0.222681	No	909.55	1009.23	967.39	888.89
chr7:118740226-118842966:+	ENSMUSG00000030982	9030624J02Rik	protein_coding	-0.148336	0.70101	No	-0.0863728	0.957186	No	-0.0129193	0.966893	No	617.15	684.61	646.79	678.72
chr7:18606343-18616501:-	ENSMUSG00000074359	Psg23	protein_coding	-0.148349	0.92013	No	-0.26798	0.933479	No	0.327559	0.518982	No	13.87	16.33	11.61	22.62
chr9:119444904-119465517:+	ENSMUSG00000042787	Exog	protein_coding	-0.148382	0.797855	No	0.142321	0.937937	No	0.131062	0.663767	No	149.42	167.62	185.96	185.85
chr1:33719887-33742564:+	ENSMUSG00000004768	Rab23	protein_coding	-0.148558	0.88416	No	-0.128012	0.970138	No	-0.635484	0.0364141	No	125.36	141.89	120.52	83.42
chr1:161982453-162478034:-	ENSMUSG00000040265	Dnm3	protein_coding	-0.148573	0.912291	No	-0.0156724	0.997332	No	0.821729	0.0173063	No	29.03	34.31	32.83	74.44
chr6:91013068-91116829:-	ENSMUSG00000030091	Nup210	protein_coding	-0.148595	0.464589	No	-0.0921327	0.902825	No	0.158423	0.223171	No	4879.9	5405.78	5082.74	6074.8
chr6:125067920-125082472:+	ENSMUSG00000067714	Lpar5	protein_coding	-0.148771	0.915929	No	-0.239343	0.939113	No	0.274341	0.592257	No	27.47	31.46	24.44	43.79
chr17:12942890-12960747:-	ENSMUSG00000023832	Acat2	protein_coding	-0.148797	0.567811	No	-0.117149	0.873389	No	-0.569324	8.27754e-07	No	1277.14	1415.73	1301.8	940.73
chr11:84984442-85140161:-	ENSMUSG00000000804	Usp32	protein_coding	-0.148829	0.817504	No	0.0223845	0.995375	No	0.151758	0.633971	No	485.63	544.6	550.64	611.47
chr11:69059717-69061578:+	ENSMUSG00000045176	Borcs6	protein_coding	-0.148896	0.803222	No	0.154792	0.927362	No	-0.051346	0.891214	No	126.28	141.67	158.01	135.84
chrX:36911326-36991794:-	ENSMUSG00000050379	Sept6	protein_coding	-0.148935	0.692091	No	-0.20678	0.721475	No	-0.0453989	0.867659	No	1006.08	1117.7	962.16	1085.05
chr6:83115496-83118898:+	ENSMUSG00000030036	Mogs	protein_coding	-0.148994	0.586963	No	-0.142722	0.816144	No	0.527731	8.65417e-06	No	840.85	933.26	843.09	1360.35
chr9:46012820-46224194:+	ENSMUSG00000034135	Sik3	protein_coding	-0.149003	0.89338	No	0.100722	0.979969	No	-0.0591744	0.916859	No	678.5	747.93	801.93	721.42
chr2:28477166-28478050:+	ENSMUSG00000082895	Rpsa-ps9	processed_pseudogene	-0.149023	0.919881	No	0.0225175	0.996968	No	-0.0602548	0.9311	No	19.61	22.8	24.08	22.27
chr16:98001310-98082450:-	ENSMUSG00000116673	A630089N07Rik	protein_coding	-0.149026	0.728889	No	-0.0302932	0.989758	No	-0.217873	0.302809	No	229.95	257.4	252	218.73
chr6:48746197-48754210:+	ENSMUSG00000043505	Gimap5	protein_coding	-0.149065	0.752714	No	-0.111117	0.944149	No	-0.738963	8.79157e-06	No	434.1	486.25	448.48	280.63
chr17:74395608-74424229:+	ENSMUSG00000024069	Slc30a6	protein_coding	-0.149073	0.784848	No	-0.0862672	0.970138	No	0.109443	0.713214	No	173.65	195.53	182.76	209.77
chr19:5988546-6015825:-	ENSMUSG00000024942	Capn1	protein_coding	-0.149079	0.434077	No	-0.00925304	0.996092	No	-0.193684	0.100329	No	783.83	872.98	865.51	760.49
chr10:30608141-30629632:-	ENSMUSG00000019791	Hint3	protein_coding	-0.149144	0.81428	No	0.096955	0.969478	No	0.179319	0.544845	No	80.65	89.87	97.14	103.21
chr6:113237843-113281392:+	ENSMUSG00000030269	Mtmr14	protein_coding	-0.149191	0.610718	No	-0.150577	0.806983	No	-0.245232	0.103365	No	1178.48	1316.02	1179.94	1098.75
chr10:100320313-100321425:-	ENSMUSG00000112122	Gm47628	processed_pseudogene	-0.149207	0.912291	No	0.00746826	0.998273	No	-0.153476	0.785257	No	64.18	77.91	79.99	59.94
chr6:85843980-85844459:+	ENSMUSG00000040078	Ptges3-ps	processed_pseudogene	-0.149221	0.689847	No	-0.15073	0.8616	No	-0.0234999	0.937156	No	588.54	654.64	586.84	641.76
chr7:98885021-99141141:-	ENSMUSG00000035354	Uvrag	protein_coding	-0.149293	0.762283	No	0.163953	0.879654	No	-0.523817	0.0036356	No	1560.82	1712.62	1964.79	1177.47
chr6:142387221-142403858:+	ENSMUSG00000030245	Golt1b	protein_coding	-0.149462	0.780565	No	0.223285	0.789498	No	0.477872	0.0131841	No	482.73	535.79	636.08	757.97
chr16:91574503-91597800:-	ENSMUSG00000022964	Tmem50b	protein_coding	-0.149566	0.639713	No	-0.123884	0.887542	No	0.0389987	0.873539	No	470.48	524.84	480.38	536.03
chr18:36664060-36665917:+	ENSMUSG00000090264	Eif4ebp3	protein_coding	-0.149569	0.904062	No	0.403442	0.748671	No	0.0773677	0.894519	No	59.09	63.7	96.39	69.24
chr6:72359714-72366956:-	ENSMUSG00000055850	Rnf181	protein_coding	-0.149774	0.503011	No	0.0259734	0.986211	No	0.020544	0.924942	No	542.41	602.81	614.8	611.41
chr1:91540544-91559589:+	ENSMUSG00000026311	Asb1	protein_coding	-0.14982	0.852733	No	0.457739	0.418183	No	0.806177	0.00062371	No	142.57	159.66	230.84	304
chr1:53344617-53352752:-	ENSMUSG00000026095	Asnsd1	protein_coding	-0.149883	0.356923	No	-0.0302958	0.979969	No	-0.334141	0.000320936	No	831.51	925.7	905.58	729.67
chr1:162829561-162866610:-	ENSMUSG00000040181	Fmo1	protein_coding	-0.149955	0.814848	No	-0.155152	0.936267	No	-0.092328	0.79192	No	100.59	112.22	99.3	105.07
chr13:13232161-13232893:-	ENSMUSG00000061724	Gm2423	processed_pseudogene	-0.14998	0.858507	No	-0.352835	0.683418	No	0.309606	0.329676	No	264.88	307.91	230.36	385.08
chr5:34336289-34355629:+	ENSMUSG00000029110	Rnf4	protein_coding	-0.149982	0.549942	No	-0.0391536	0.979969	No	0.387815	0.00105046	No	1179.18	1306.04	1275.94	1730.58
chr7:127511983-127561219:+	ENSMUSG00000053877	Srcap	protein_coding	-0.149988	0.654864	No	-0.118676	0.914683	No	-0.0803411	0.723269	No	2912.94	3250.01	2983.95	3074.46
chr18:82910879-83005314:+	ENSMUSG00000058881	Zfp516	protein_coding	-0.150077	0.833604	No	0.115279	0.963221	No	0.0510329	0.904263	No	123.68	137.51	151.71	142.68
chr9:103188032-103202137:-	ENSMUSG00000032553	Srprb	protein_coding	-0.15015	0.836611	No	-0.0590491	0.98378	No	1.06585	4.61482e-07	Up	817.75	912.29	858.22	2081.41
chr1:127868773-127943868:+	ENSMUSG00000036104	Rab3gap1	protein_coding	-0.150245	0.292078	No	-0.114118	0.747044	No	-0.0153813	0.92837	No	1192.07	1324.98	1223.91	1311.44
chr2:39194354-39226451:-	ENSMUSG00000026753	Ppp6c	protein_coding	-0.1503	0.520596	No	0.0876972	0.929537	No	0.274167	0.0252943	No	761.3	848.01	899.51	1026
chr11:67037905-67052594:-	ENSMUSG00000020910	Adprm	protein_coding	-0.150302	0.62775	No	-0.10819	0.920936	No	-0.026213	0.919939	No	292.16	324.51	302.01	318.37
chr15:12359711-12739924:-	ENSMUSG00000022197	Pdzd2	protein_coding	-0.150481	0.919627	No	0.246626	0.939113	No	-0.284777	0.592129	No	7.99	12.63	17.24	8.11
chr7:102019137-102065469:-	ENSMUSG00000070426	Rnf121	protein_coding	-0.150488	0.808093	No	0.168844	0.920107	No	0.378287	0.11159	No	251.69	277.75	320.59	376.38
chr6:70723223-70723260:+	ENSMUSG00000076606	Igkj3	IG_J_gene	-0.1506	0.912291	No	0.195858	0.955001	No	0.890629	0.00943296	No	20.41	23.67	28.87	52.35
chr12:35047186-35147479:+	ENSMUSG00000020590	Snx13	protein_coding	-0.150613	0.56583	No	-0.199435	0.581667	No	0.440516	0.000190033	No	380.46	420.74	367.41	578.86
chr11:53350833-53421830:+	ENSMUSG00000049470	Aff4	protein_coding	-0.150669	0.82087	No	0.0179808	0.996092	No	0.448798	0.0596843	No	1301.34	1434.29	1477.74	2069.47
chr2:146239879-146512344:-	ENSMUSG00000037110	Ralgapa2	protein_coding	-0.150693	0.804134	No	-0.242156	0.799061	No	-0.389402	0.097679	No	395.82	432.91	370.4	330.67
chr2:32570858-32573579:+	ENSMUSG00000026810	Dpm2	protein_coding	-0.150803	0.683732	No	-0.0530432	0.979969	No	-0.14177	0.508269	No	230.95	258	247.29	231.79
chr19:5099207-5106996:-	ENSMUSG00000024870	Rab1b	protein_coding	-0.150812	0.43831	No	-0.0316489	0.980574	No	-0.0134849	0.949307	No	633.06	704.63	687.77	695.27
chr14:70180468-70211989:-	ENSMUSG00000022091	Sorbs3	protein_coding	-0.150893	0.919881	No	0.146784	0.97826	No	0.0640729	0.928074	No	8.24	9.8	11.47	11.14
chr15:81888228-81926240:-	ENSMUSG00000022476	Polr3h	protein_coding	-0.150934	0.784851	No	-0.151374	0.920936	No	-0.576745	0.00330155	No	279.93	313.28	280.78	203.45
chr11:103132429-103139876:+	ENSMUSG00000043372	Hexim2	protein_coding	-0.15096	0.905251	No	-0.248644	0.924602	No	-0.234499	0.628456	No	56.4	68.03	53.64	53.92
chr6:70386672-70387252:-	ENSMUSG00000076591	Igkv8-16	IG_V_gene	-0.151096	0.910776	No	0.0743914	0.988145	No	0.402712	0.362787	No	10.06	26.86	32.17	58.5
chr19:46003478-46006173:+	ENSMUSG00000074811	Hps6	protein_coding	-0.151103	0.788111	No	0.0774213	0.978674	No	-0.229293	0.371808	No	121.1	135.08	144.09	114.62
chr11:106311341-106314762:-	ENSMUSG00000040592	Cd79b	protein_coding	-0.151125	0.168595	No	-0.0568909	0.928221	No	-0.99562	1.06257e-52	No	6760.83	7515.59	7223.27	3741.83
chr2:164832873-164841032:+	ENSMUSG00000017760	Ctsa	protein_coding	-0.151196	0.583687	No	0.00983662	0.996092	No	-0.718351	1.01819e-09	No	1504.19	1676.11	1686.93	1003.61
chr17:75537086-75551946:-	ENSMUSG00000002017	Fam98a	protein_coding	-0.151229	0.490489	No	0.0145006	0.99501	No	0.30972	0.00612326	No	746.47	831.48	841.05	1033.93
chr1:131053700-131097826:-	ENSMUSG00000016528	Mapkapk2	protein_coding	-0.151436	0.576632	No	-0.0896107	0.939113	No	0.427289	0.000567699	No	1549.57	1726.64	1622.03	2334.96
chr2:164822686-164826871:+	ENSMUSG00000017764	Zswim1	protein_coding	-0.151612	0.87289	No	-0.0954488	0.979969	No	0.284404	0.426711	No	144.62	162.06	151.91	197.84
chr1:193168046-193177832:+	ENSMUSG00000079144	A130010J15Rik	protein_coding	-0.151613	0.821766	No	-0.100011	0.970138	No	1.13436	4.88052e-09	Up	157.86	178.06	164.39	416.94
chr4:134802759-134853345:-	ENSMUSG00000028826	Tmem57	protein_coding	-0.151647	0.454141	No	-0.00372705	0.997871	No	0.0553292	0.750266	No	568.74	633.83	632.45	658.73
chr13:43538393-43560191:-	ENSMUSG00000021371	Mcur1	protein_coding	-0.151685	0.819489	No	-0.234694	0.831935	No	-0.592429	0.00810222	No	358.74	406.13	338.69	256.08
chr11:102430315-102437048:+	ENSMUSG00000034708	Grn	protein_coding	-0.151688	0.490489	No	-0.0321305	0.983367	No	0.526516	4.23054e-07	No	1786.15	1979.52	1938.88	2888.12
chrX:73891442-73921870:-	ENSMUSG00000031389	Arhgap4	protein_coding	-0.151761	0.850843	No	0.0343055	0.994427	No	-0.54222	0.0396388	No	761.19	876.06	895.15	570.82
chr19:28862330-28863707:-	ENSMUSG00000089993	Gm5822	processed_pseudogene	-0.151795	0.90829	No	-0.0926037	0.983412	No	-0.262474	0.589492	No	29.03	33.13	31.23	26.71
chr12:83688152-83735199:+	ENSMUSG00000019969	Psen1	protein_coding	-0.151899	0.669791	No	-0.127539	0.904587	No	0.107357	0.630448	No	1046.54	1166.17	1067.59	1261.64
chr9:77917364-77984519:+	ENSMUSG00000032349	Elovl5	protein_coding	-0.151899	0.6735	No	-0.17898	0.792712	No	0.262918	0.127924	No	946.6	1049.26	925.72	1269.95
chr8:83608193-83612653:+	ENSMUSG00000005483	Dnajb1	protein_coding	-0.151935	0.622386	No	-0.0701701	0.963221	No	0.363328	0.00902436	No	465.25	523.39	495.54	677.25
chr5:110135842-110171972:+	ENSMUSG00000014668	Chfr	protein_coding	-0.151983	0.468932	No	0.0410742	0.979969	No	-0.180407	0.167752	No	888.7	989.65	1020.6	872.23
chr14:30714849-30822721:+	ENSMUSG00000006527	Sfmbt1	protein_coding	-0.152006	0.500151	No	-0.148201	0.748484	No	-0.0245081	0.90948	No	486.81	538.66	487.81	532.79
chr4:75277354-75278305:-	ENSMUSG00000028398	Dmac1	protein_coding	-0.152085	0.684695	No	-0.0193642	0.995367	No	-0.102255	0.66318	No	224.19	250.4	245.85	230.16
chr18:41875696-41951194:-	ENSMUSG00000056671	Prelid2	protein_coding	-0.15212	0.908432	No	-0.16239	0.96593	No	-0.762872	0.0342109	No	48.85	59.86	52.41	27.84
chr17:26081211-26090329:-	ENSMUSG00000036775	Decr2	protein_coding	-0.152233	0.86118	No	0.154329	0.950463	No	0.434515	0.149168	No	151.35	171.77	193.98	244.77
chr12:16894895-16987823:+	ENSMUSG00000020580	Rock2	protein_coding	-0.152244	0.51284	No	-0.0907885	0.920936	No	-0.0464682	0.811265	No	1433.78	1589.17	1497.98	1539.72
chr17:24840143-24864450:+	ENSMUSG00000024158	Hagh	protein_coding	-0.152269	0.79625	No	-0.0141798	0.996092	No	0.275129	0.264765	No	103.51	116.04	113.42	141.53
chr18:12189693-12236400:-	ENSMUSG00000024413	Npc1	protein_coding	-0.152298	0.833298	No	-0.1424	0.945046	No	-0.441756	0.0864548	No	445.89	496.49	451.43	358.83
chr1:150361305-150393080:-	ENSMUSG00000006010	BC003331	protein_coding	-0.15252	0.736347	No	0.0726032	0.975291	No	0.476183	0.00562204	No	351.44	393.03	413.22	554.17
chr5:149184350-149215434:+	ENSMUSG00000041264	Uspl1	protein_coding	-0.152546	0.59229	No	-0.101744	0.923963	No	0.396969	0.00217134	No	648.82	723.2	671.83	959.83
chr12:79174337-79192293:-	ENSMUSG00000066441	Rdh11	protein_coding	-0.152578	0.659622	No	-0.159954	0.82637	No	-0.254633	0.135672	No	1198.94	1337.99	1192.83	1116.89
chr3:95624993-95632102:+	ENSMUSG00000038619	Ensa	protein_coding	-0.152832	0.397693	No	-0.123675	0.782119	No	-0.287155	0.0055881	No	1115.95	1243.04	1140.24	1015.59
chr19:10199132-10204169:-	ENSMUSG00000024742	Fen1	protein_coding	-0.152878	0.399172	No	0.0586424	0.955609	No	0.56264	7.97238e-10	No	1538.69	1714.6	1787.77	2550.38
chr18:74779197-74806207:+	ENSMUSG00000036880	Acaa2	protein_coding	-0.152885	0.707266	No	0.151224	0.875582	No	0.0284704	0.927448	No	164.28	183.74	204.84	187.41
chrX:155262443-155297654:+	ENSMUSG00000025287	Acot9	protein_coding	-0.152908	0.597716	No	-0.127268	0.873389	No	-0.169355	0.322	No	365.6	409.09	372.35	361.98
chr11:120345690-120348542:-	ENSMUSG00000062825	Actg1	protein_coding	-0.152914	0.506106	No	-0.0949904	0.916544	No	-0.554553	2.38435e-07	No	21277.1	23732.5	22169.9	15961
chr10:51480632-51486703:+	ENSMUSG00000112023	Lilr4b	protein_coding	-0.15292	0.906895	No	0.798874	0.162397	No	-0.472451	0.254606	No	17.39	18.96	43.79	11.77
chr16:78540338-78576708:-	ENSMUSG00000022864	D16Ertd472e	protein_coding	-0.152945	0.637773	No	-0.0724054	0.963221	No	0.34651	0.0188051	No	822.39	913.79	866.76	1176.27
chr17:26715650-26776635:+	ENSMUSG00000048249	Crebrf	protein_coding	-0.152955	0.870055	No	-0.0801382	0.980574	No	-0.360604	0.284747	No	391.35	441.08	399.99	332.59
chr5:147430161-147548502:+	ENSMUSG00000029647	Pan3	protein_coding	-0.153082	0.648755	No	-0.228454	0.581966	No	-0.283525	0.0787812	No	1200.39	1347.14	1137.99	1094.21
chr11:83964428-84044578:+	ENSMUSG00000034940	Synrg	protein_coding	-0.153246	0.725146	No	-0.0954518	0.955976	No	0.372029	0.0392166	No	711.12	793.13	737.85	1038.01
chr11:72796226-72927120:+	ENSMUSG00000055670	Zzef1	protein_coding	-0.153296	0.689346	No	-0.0654089	0.97667	No	0.0719312	0.77875	No	1177.47	1311.5	1253.24	1385.04
chr15:77760587-77842175:-	ENSMUSG00000022443	Myh9	protein_coding	-0.153306	0.332483	No	-0.14235	0.629018	No	-0.19297	0.0642854	No	7687.39	8565.68	7749.12	7476.95
chr6:124808661-124810619:+	ENSMUSG00000038451	Spsb2	protein_coding	-0.153379	0.909641	No	0.413109	0.7765	No	0.332871	0.471186	No	15.54	18.13	26.73	24.5
chr11:83294642-83302586:-	ENSMUSG00000018733	Pex12	protein_coding	-0.153385	0.896434	No	-0.0408468	0.994427	No	-0.213937	0.648397	No	107.22	128.94	120.24	104.44
chr14:31359880-31436078:-	ENSMUSG00000021892	Sh3bp5	protein_coding	-0.153439	0.249032	No	-0.330286	0.00172128	No	-1.09666	5.9941e-48	Down	2090.03	2330.05	1843.86	1076.64
chr16:92601466-92826149:-	ENSMUSG00000022952	Runx1	protein_coding	-0.153451	0.753752	No	-0.148206	0.915254	No	-0.0822266	0.780606	No	479.53	530.26	481.29	502.47
chr7:126445858-126463108:-	ENSMUSG00000030730	Atp2a1	protein_coding	-0.153535	0.915929	No	0.0644209	0.989945	No	-0.158709	0.78859	No	11.3	14.82	16.7	9.24
chr18:77633281-77714010:-	ENSMUSG00000047466	8030462N17Rik	protein_coding	-0.153554	0.644348	No	-0.185661	0.75196	No	0.0470858	0.849171	No	194.46	216.74	190.08	224.11
chr9:22092513-22092772:+	ENSMUSG00000111446	Gm6581	processed_pseudogene	-0.15361	0.908523	No	0.00552709	0.998946	No	0.149279	0.788282	No	37.82	45.42	43.97	53.14
chr16:17527982-17531136:-	ENSMUSG00000022760	Thap7	protein_coding	-0.153652	0.752714	No	-0.0622073	0.979969	No	0.152879	0.546026	No	151.45	169	161.44	189.85
chr1:78310345-78420289:+	ENSMUSG00000032908	Sgpp2	protein_coding	-0.153705	0.912291	No	0.0760217	0.988716	No	-0.0157618	0.984442	No	26.86	32.08	34.02	31.21
chr8:122841731-122842072:+	ENSMUSG00000095762	Gm16378	processed_pseudogene	-0.153748	0.65791	No	0.00125743	0.999092	No	0.125461	0.548902	No	327.19	365.9	363.48	399.3
chr9:65890237-65903266:+	ENSMUSG00000040204	Pclaf	protein_coding	-0.153882	0.272389	No	-0.195444	0.257954	No	0.0536978	0.694596	No	3110.3	3462.54	3013.63	3593.56
chr4:106910701-107049694:+	ENSMUSG00000061887	Ssbp3	protein_coding	-0.153883	0.522595	No	-0.13561	0.811638	No	0.19466	0.16234	No	559.85	621.36	566.7	717.47
chrX:135742733-135803474:+	ENSMUSG00000043384	Gprasp1	protein_coding	-0.153991	0.780432	No	-0.123382	0.944149	No	-0.0519255	0.881988	No	260.41	291.76	266.05	280.34
chr7:123279218-123369915:-	ENSMUSG00000030766	Arhgap17	protein_coding	-0.154071	0.412508	No	-0.0949617	0.883013	No	-0.777859	2.08311e-16	No	1063.9	1187.83	1110.92	684.54
chr11:21556787-21572367:-	ENSMUSG00000020321	Mdh1	protein_coding	-0.154215	0.582236	No	-0.1005	0.924602	No	0.219616	0.150114	No	1886.59	2114.26	1960.85	2457.45
chr1:172261641-172319841:+	ENSMUSG00000038034	Igsf8	protein_coding	-0.154271	0.81616	No	-0.151718	0.939113	No	0.168592	0.599446	No	172.89	195.61	170.23	221.65
chr12:23903253-23903369:+	ENSMUSG00000113606	Gm47441	processed_pseudogene	-0.15444	0.874612	No	-0.0659438	0.986211	No	0.0428365	0.936166	No	40.74	46.53	44.13	47.09
chr19:4286001-4306222:-	ENSMUSG00000024858	Grk2	protein_coding	-0.154455	0.292158	No	0.00289929	0.997871	No	0.0370345	0.806372	No	4601.03	5125.09	5137.25	5258.73
chr13:69514000-69514176:+	ENSMUSG00000113486	Gm48676	processed_pseudogene	-0.154555	0.887598	No	-0.219229	0.936267	No	0.159075	0.736911	No	31.71	35.54	29.43	41.55
chr11:3288874-3309083:+	ENSMUSG00000020453	Patz1	protein_coding	-0.154583	0.653257	No	-0.156855	0.837227	No	-0.137556	0.502105	No	532.75	589.72	530.67	539.05
chr8:70808449-70821424:+	ENSMUSG00000000791	Il12rb1	protein_coding	-0.154689	0.765634	No	-0.137197	0.935495	No	-0.730734	6.11899e-05	No	335.44	380.28	343.98	218.44
chr11:80089400-80135794:+	ENSMUSG00000017550	Atad5	protein_coding	-0.154731	0.5704	No	-0.188495	0.667196	No	-0.0786591	0.696581	No	1020.57	1137.59	994.64	1079.11
chr8:70835129-70839720:-	ENSMUSG00000002910	Arrdc2	protein_coding	-0.154793	0.898009	No	0.0308918	0.995375	No	-0.112387	0.836791	No	101	117.25	123.15	104.07
chr1:127815253-127855031:-	ENSMUSG00000051590	Map3k19	protein_coding	-0.154795	0.915929	No	-0.00914592	0.998273	No	-0.536648	0.225196	No	13.53	16.48	15.33	7.31
chr5:38526813-38563221:-	ENSMUSG00000005103	Wdr1	protein_coding	-0.154811	0.333153	No	-0.0484612	0.963221	No	-0.351506	0.000135655	No	2937.31	3272.94	3168.26	2552.63
chr7:80269649-80291754:+	ENSMUSG00000030534	Vps33b	protein_coding	-0.154851	0.744284	No	0.0436667	0.985264	No	-0.420605	0.026737	No	319.85	356.36	370.03	260.34
chr9:101074101-101104800:+	ENSMUSG00000066415	Msl2	protein_coding	-0.154916	0.308542	No	-0.206961	0.258927	No	0.0216208	0.899879	No	1018.88	1130.86	981.46	1152.39
chr2:89604959-89614130:-	ENSMUSG00000075081	Olfr1247	protein_coding	-0.154971	0.905251	No	-0.201575	0.94725	No	-0.41721	0.324727	No	83.57	96.1	81.52	62.36
chr2:104754795-104816760:-	ENSMUSG00000074994	Qser1	protein_coding	-0.154974	0.728889	No	-0.0861947	0.965649	No	0.447195	0.010444	No	324.98	361.43	339.86	502.81
chr5:34949445-35039644:+	ENSMUSG00000029101	Rgs12	protein_coding	-0.155009	0.90829	No	0.0959426	0.983367	No	0.311226	0.510533	No	53.85	59.14	68.72	86.4
chr17:87672330-87723713:+	ENSMUSG00000024151	Msh2	protein_coding	-0.155093	0.82087	No	-0.322495	0.669537	No	-0.0721414	0.853788	No	688.57	785.13	609.23	747.39
chr1:54645340-54926387:-	ENSMUSG00000052331	Ankrd44	protein_coding	-0.155158	0.753653	No	-0.308485	0.514819	No	-0.425906	0.0274359	No	1077.06	1187.57	959.17	876.43
chr14:122816223-122913757:-	ENSMUSG00000041625	Ggact	protein_coding	-0.155185	0.852619	No	0.275686	0.819971	No	0.0479034	0.921333	No	101.71	115.1	140.79	120.01
chr2:122219993-122220391:+	ENSMUSG00000070692	Rps12-ps10	processed_pseudogene	-0.155256	0.915929	No	0.0631076	0.990612	No	-0.07766	0.909883	No	20.23	21.09	26.46	19.81
chr5:114774677-114806200:+	ENSMUSG00000041870	Ankrd13a	protein_coding	-0.155291	0.419286	No	-0.101754	0.871596	No	0.0842946	0.587426	No	2142.23	2392.55	2225.68	2526.96
chr3:58414715-58466783:+	ENSMUSG00000027806	Tsc22d2	protein_coding	-0.155422	0.762743	No	-0.131456	0.939113	No	-0.00855205	0.983908	No	419.07	466.91	424.94	469.53
chr17:45541940-45549677:-	ENSMUSG00000096847	Tmem151b	protein_coding	-0.155449	0.913566	No	0.063228	0.99004	No	-0.229094	0.680041	No	13.51	15.98	17.3	12.54
chr14:20836660-20843385:+	ENSMUSG00000021822	Plau	protein_coding	-0.155458	0.915929	No	0.266696	0.934715	No	0.146211	0.810568	No	9.32	12.38	17.64	15.68
chr6:95473009-95718800:-	ENSMUSG00000061838	Suclg2	protein_coding	-0.155476	0.803298	No	-0.286455	0.72322	No	-0.235246	0.407901	No	658.38	742.31	592.62	615.52
chr12:59081019-59081900:+	ENSMUSG00000066487	Gm5786	processed_pseudogene	-0.155528	0.902744	No	0.0240452	0.996092	No	0.0233729	0.971775	No	30.06	35.08	35.34	35.06
chrX:159210307-159368244:+	ENSMUSG00000031309	Rps6ka3	protein_coding	-0.155534	0.80053	No	0.217935	0.844822	No	0.660996	0.0013697	No	335.31	377.64	441.63	616.53
chr6:78395623-78408106:+	ENSMUSG00000023140	Reg2	protein_coding	-0.155635	0.912291	No	0.163615	0.970138	No	-0.448869	0.322407	No	36.33	42.78	50.33	21.89
chr11:118476829-118489209:+	ENSMUSG00000033857	Engase	protein_coding	-0.15566	0.876246	No	0.0468134	0.991035	No	0.218772	0.597318	No	80.27	91.87	94.91	109.9
chr2:30057378-30072577:+	ENSMUSG00000054766	Set	protein_coding	-0.155709	0.629462	No	-0.356581	0.147697	No	-0.5925	1.01152e-05	No	4089.45	4569.51	3538.46	2985.5
chr5:115631908-115647736:+	ENSMUSG00000029518	Rab35	protein_coding	-0.155741	0.0262829	No	-0.17699	0.0381251	No	-0.831754	1.89082e-61	No	3936.88	4388.33	3877.02	2456.71
chr13:38592842-38635109:-	ENSMUSG00000038982	Bloc1s5	protein_coding	-0.155837	0.898009	No	-0.167752	0.962069	No	-0.351089	0.407779	No	86.25	97.1	86.45	72.29
chr4:47091909-47123070:+	ENSMUSG00000039774	Galnt12	protein_coding	-0.155868	0.635428	No	-0.0463317	0.979969	No	-0.237561	0.164418	No	184.66	206.82	199.18	174.16
chr11:58199618-58222782:+	ENSMUSG00000069874	Irgm2	protein_coding	-0.155871	0.583687	No	-0.104435	0.920936	No	-0.02453	0.923878	No	396.26	442.52	411.32	432.19
chr1:131527903-131539872:+	ENSMUSG00000055184	Fam72a	protein_coding	-0.155881	0.870055	No	0.0817252	0.980574	No	-0.270669	0.472395	No	110.06	125.14	131.71	98.69
chr9:66350450-66508775:+	ENSMUSG00000038664	Herc1	protein_coding	-0.156065	0.452608	No	-0.205758	0.436907	No	-0.165433	0.219407	No	2630.5	2931.46	2534.89	2606.19
chr16:56048338-56190012:+	ENSMUSG00000052917	Senp7	protein_coding	-0.156105	0.659622	No	-0.140665	0.878111	No	-0.53324	0.000303865	No	531.54	596.03	538.85	403.68
chr1:93478993-93509733:+	ENSMUSG00000116048	Sept2	protein_coding	-0.156105	0.507623	No	-0.204968	0.502657	No	0.011541	0.961392	No	1561.9	1740.92	1507.2	1748.04
chr5:143987909-144014877:-	ENSMUSG00000029617	Ccz1	protein_coding	-0.156156	0.549657	No	-0.0891341	0.939113	No	0.0801521	0.678411	No	932.33	1041.43	974.69	1100.26
chr9:105395392-105412229:+	ENSMUSG00000032567	Aste1	protein_coding	-0.156286	0.794762	No	0.254666	0.773426	No	-0.494655	0.0274447	No	122.05	135.92	166.34	94.01
chr8:88199213-88259722:+	ENSMUSG00000036779	Papd5	protein_coding	-0.156315	0.521065	No	-0.343894	0.0769238	No	0.030221	0.893075	No	716.71	802.13	626.89	820.58
chr11:63312310-63313311:-	ENSMUSG00000081600	Gm12286	processed_pseudogene	-0.156381	0.896584	No	-0.0974998	0.980206	No	0.00521102	0.994392	No	27.98	32.05	28.65	32.1
chr12:101834043-101913267:-	ENSMUSG00000021188	Trip11	protein_coding	-0.156385	0.826872	No	-0.138503	0.949809	No	0.329707	0.240417	No	785.72	867.89	798.5	1150.01
chr3:122245557-122270732:+	ENSMUSG00000028124	Gclm	protein_coding	-0.15643	0.793572	No	-0.237307	0.80573	No	0.23723	0.379592	No	302.16	341.59	283.04	405.66
chr3:108793176-108840526:-	ENSMUSG00000027882	Stxbp3	protein_coding	-0.156574	0.804811	No	-0.21662	0.855383	No	0.00890922	0.98537	No	233.14	261.49	222.02	264.62
chr7:127214447-127233130:-	ENSMUSG00000000486	Sept1	protein_coding	-0.156641	0.642664	No	-0.0853035	0.953555	No	0.091496	0.685244	No	1174.74	1318.37	1237.54	1404.3
chr7:27233023-27257950:+	ENSMUSG00000003762	Coq8b	protein_coding	-0.156656	0.85079	No	-0.0425564	0.990957	No	-0.457722	0.114179	No	110.48	127.25	122.67	88.03
chr15:79659199-79667660:+	ENSMUSG00000022428	Cby1	protein_coding	-0.156662	0.853189	No	-0.0966913	0.979612	No	-0.0168584	0.974815	No	75.13	86.14	79.79	83.63
chr9:90091665-90114774:-	ENSMUSG00000062270	Morf4l1	protein_coding	-0.15667	0.299511	No	-0.084037	0.883371	No	-0.186315	0.0703437	No	2290.59	2559.61	2407.92	2237.26
chr3:112766809-112767012:-	ENSMUSG00000106666	Gm43587	processed_pseudogene	-0.156686	0.86118	No	-0.147718	0.957186	No	-0.180175	0.655256	No	71.21	80.54	68.29	70.14
chr19:46152509-46286510:+	ENSMUSG00000025224	Gbf1	protein_coding	-0.156879	0.747856	No	-0.124925	0.939113	No	0.410351	0.0339789	No	1286.76	1443.89	1327.06	1952.37
chr2:103411688-103450989:+	ENSMUSG00000027186	Elf5	protein_coding	-0.156883	0.913566	No	0.0507199	0.994427	No	-0.0427596	0.953899	No	18.84	22.14	22.37	20.68
chr7:27689340-27706484:+	ENSMUSG00000057093	Zfp607b	protein_coding	-0.156883	0.913566	No	0.283452	0.920936	No	0.0493878	0.946865	No	28.08	33.84	46.66	37.52
chr6:29526625-29541871:+	ENSMUSG00000029771	Irf5	protein_coding	-0.1569	0.453255	No	-0.142213	0.754153	No	-0.604025	4.33434e-09	No	1243.25	1385.95	1256.87	902.23
chr9:100597798-100959375:+	ENSMUSG00000037286	Stag1	protein_coding	-0.156929	0.611505	No	-0.132446	0.873389	No	0.23439	0.149437	No	1064.27	1181.94	1080.69	1407.63
chr7:17074040-17133450:+	ENSMUSG00000066760	Psg16	protein_coding	-0.156931	0.786472	No	0.0688531	0.979969	No	0.16174	0.580905	No	247.9	280.03	293.91	313.96
chr18:60685978-60713389:-	ENSMUSG00000054008	Ndst1	protein_coding	-0.156938	0.79625	No	-0.0242859	0.995375	No	0.00357441	0.994345	No	658.48	727.69	725	733.79
chr5:38260185-38269634:+	ENSMUSG00000067365	Tmem128	protein_coding	-0.157093	0.496146	No	-0.0418309	0.979969	No	0.092081	0.594067	No	444.89	498.79	483.79	531.18
chr11:106502147-106613423:-	ENSMUSG00000040548	Tex2	protein_coding	-0.157122	0.781014	No	0.0387446	0.988914	No	0.610965	0.00144405	No	196.59	220.01	229.08	351.17
chr18:70472454-70501066:+	ENSMUSG00000079608	Stard6	protein_coding	-0.15719	0.913889	No	0.244286	0.941222	No	-0.00250687	0.99806	No	11.05	12.74	15.99	13.43
chr1:155275701-155417415:-	ENSMUSG00000026469	Xpr1	protein_coding	-0.157212	0.719738	No	-0.223628	0.739642	No	-0.34805	0.0673616	No	493.17	547.26	467.81	426.45
chrX:103163110-103165407:-	ENSMUSG00000048949	Gm6206	processed_pseudogene	-0.157241	0.911391	No	-0.0169228	0.997332	No	0.263295	0.616625	No	39.16	52.9	54.24	73.87
chr8:104628070-104631327:-	ENSMUSG00000031880	Rrad	protein_coding	-0.157245	0.800587	No	0.404553	0.405171	No	-0.607287	0.00537424	No	214.49	236.42	328.9	151.58
chr11:116598165-116627019:-	ENSMUSG00000020806	Rhbdf2	protein_coding	-0.157288	0.767994	No	0.0860003	0.970138	No	-0.241802	0.322961	No	231	259.83	279.61	218.98
chr1:155844964-155973255:-	ENSMUSG00000033671	Cep350	protein_coding	-0.157295	0.75782	No	-0.166667	0.887542	No	-0.0475456	0.889766	No	1331.03	1470.6	1317.01	1448.24
chr11:121259990-121309896:+	ENSMUSG00000039275	Foxk2	protein_coding	-0.157425	0.37808	No	-0.125685	0.7765	No	-0.040243	0.815106	No	1261.16	1411.39	1291.69	1370.78
chr11:55098115-55113029:+	ENSMUSG00000000594	Gm2a	protein_coding	-0.157427	0.716009	No	0.0271737	0.992164	No	-0.0045718	0.990162	No	1116.16	1246.29	1276.8	1240.79
chr13:54192129-54236180:+	ENSMUSG00000034987	Hrh2	protein_coding	-0.157459	0.622947	No	-0.234699	0.574684	No	-0.605691	1.38246e-05	No	252.56	282.7	237.9	182.07
chr7:130391493-130520369:-	ENSMUSG00000030850	Ate1	protein_coding	-0.157538	0.847913	No	0.0943089	0.979969	No	-0.096653	0.818744	No	327.44	360.54	391.08	344.31
chr10:79996494-80015572:+	ENSMUSG00000035722	Abca7	protein_coding	-0.157549	0.656472	No	0.148189	0.860539	No	0.262979	0.12835	No	710.69	799.29	892.37	967.63
chr13:58218719-58219276:+	ENSMUSG00000114886	Gm48432	processed_pseudogene	-0.157737	0.904792	No	-0.0913908	0.98378	No	-0.142677	0.796914	No	19.91	22.97	20.85	19.4
chr2:21244105-21244440:+	ENSMUSG00000084071	Gm13378	processed_pseudogene	-0.157755	0.902744	No	-0.0477741	0.994427	No	-0.0369815	0.95594	No	35.61	40.74	39.45	36.31
chr6:113604772-113616951:+	ENSMUSG00000033940	Brk1	protein_coding	-0.157838	0.674849	No	-0.149277	0.872377	No	-0.237125	0.2107	No	705.72	794.16	713.46	667.17
chr5:31452431-31481754:+	ENSMUSG00000062761	Zfp512	protein_coding	-0.157991	0.665566	No	-0.123006	0.920236	No	0.0409846	0.882143	No	251.1	281.55	257.12	289.25
chr16:94570010-94695517:+	ENSMUSG00000022897	Dyrk1a	protein_coding	-0.158198	0.664038	No	-0.18501	0.788693	No	-0.0333071	0.908497	No	1096.45	1220.94	1076.79	1198.59
chrX:12675369-12762073:-	ENSMUSG00000064127	Med14	protein_coding	-0.158226	0.703377	No	-0.180889	0.829071	No	-0.171767	0.446199	No	727.76	808.32	715.91	714.94
chr2:136891218-137071950:+	ENSMUSG00000027281	Slx4ip	protein_coding	-0.158301	0.768783	No	-0.128407	0.942332	No	-0.304661	0.188786	No	211.85	235.42	215.22	190.31
chr3:86672033-86672168:-	ENSMUSG00000094392	Gm3788	processed_pseudogene	-0.158413	0.674934	No	0.0429884	0.983756	No	-0.341295	0.047532	No	389.71	439.7	451.21	343.32
chr8:111448797-111522092:-	ENSMUSG00000031959	Wdr59	protein_coding	-0.158467	0.377862	No	-0.213588	0.32897	No	-0.453827	3.42217e-06	No	987.53	1102.94	943.43	800.75
chr15:89211553-89287010:+	ENSMUSG00000036561	Ppp6r2	protein_coding	-0.158501	0.757078	No	0.227406	0.782119	No	-0.0150679	0.968264	No	378.66	431.01	510.06	424.88
chr11:61517249-61579687:-	ENSMUSG00000001036	Epn2	protein_coding	-0.158604	0.913343	No	-0.00166716	0.999468	No	0.542024	0.220937	No	28.52	33.34	36.1	72.34
chr3:37714190-37724490:-	ENSMUSG00000058174	Gm5148	protein_coding	-0.158607	0.912291	No	-0.790545	0.277605	No	-0.924446	0.014244	No	20.5	24.81	8.35	8.22
chr16:48994185-49019709:+	ENSMUSG00000033031	C330027C09Rik	protein_coding	-0.158636	0.657215	No	-0.159441	0.842478	No	0.464772	0.00201515	No	1096.56	1230.14	1097.46	1728.01
chr1:163994889-163997243:+	ENSMUSG00000041396	Mettl18	protein_coding	-0.158654	0.828245	No	0.0702652	0.980574	No	-0.0161209	0.972955	No	60.64	68.42	72.94	67.52
chr3:30602065-30619873:+	ENSMUSG00000037730	Mynn	protein_coding	-0.15881	0.720224	No	-0.162633	0.875929	No	-0.103221	0.70467	No	365.48	409.43	359.56	380.41
chr5:20893028-20956398:-	ENSMUSG00000039968	Rsbn1l	protein_coding	-0.158855	0.430261	No	-0.14785	0.72322	No	-0.0271494	0.893619	No	892.45	996.65	900.57	979.5
chrX:38189793-38197046:+	ENSMUSG00000048047	Zbtb33	protein_coding	-0.158882	0.790172	No	-0.217163	0.840299	No	-0.0254146	0.95142	No	590.67	671.21	574.06	658.92
chr15:90224311-90233471:+	ENSMUSG00000075470	Alg10b	protein_coding	-0.159002	0.676223	No	-0.146096	0.878791	No	0.155997	0.470047	No	892.77	988.55	901.01	1114.09
chr3:135406412-135423925:-	ENSMUSG00000028165	Cisd2	protein_coding	-0.159123	0.397693	No	-0.0223433	0.988914	No	-0.190148	0.120067	No	602.05	674.37	664.76	589.61
chr6:48739054-48743795:+	ENSMUSG00000090019	Gimap1	protein_coding	-0.159143	0.460172	No	0.0975477	0.905431	No	-0.18406	0.174999	No	1000.5	1120.94	1202.77	980.85
chr10:127182525-127190083:-	ENSMUSG00000019467	Arhgef25	protein_coding	-0.159206	0.912291	No	0.273608	0.929188	No	0.943155	0.0119826	No	7.2	9.91	15.4	35.17
chr3:96181151-96195521:+	ENSMUSG00000038486	Sv2a	protein_coding	-0.1593	0.908776	No	0.105957	0.980206	No	-0.100157	0.872812	No	74.84	90.6	91.91	81.75
chr5:115565254-115622654:+	ENSMUSG00000041638	Gcn1l1	protein_coding	-0.159305	0.708382	No	-0.0689198	0.97826	No	-0.220183	0.30533	No	2110.04	2378.83	2246.07	2017.42
chr17:32771236-32788287:-	ENSMUSG00000024298	Zfp871	protein_coding	-0.159325	0.681145	No	-0.155156	0.869223	No	0.00293996	0.993974	No	607.41	684.03	612.31	685.94
chr19:7225668-7241222:-	ENSMUSG00000024764	Naa40	protein_coding	-0.159343	0.380733	No	-0.242104	0.217802	No	-0.359083	0.000430032	No	1098.28	1227.22	1034.52	951.38
chr12:76937269-76962201:-	ENSMUSG00000059436	Max	protein_coding	-0.159397	0.755621	No	-0.26624	0.680691	No	-0.203697	0.414531	No	1049.26	1179.9	960.95	1003.21
chr1:64730558-64737751:-	ENSMUSG00000045005	Fzd5	protein_coding	-0.159575	0.807077	No	0.149343	0.939113	No	0.529521	0.0186733	No	81.04	92.22	103.14	137.77
chr1:173747293-173766943:-	ENSMUSG00000073489	Ifi204	protein_coding	-0.159641	0.88439	No	-0.05947	0.988914	No	0.661117	0.0392007	No	36.61	41.52	39.09	73.97
chr14:40906445-40966807:-	ENSMUSG00000037824	Tspan14	protein_coding	-0.159648	0.726649	No	0.158359	0.883371	No	0.0810378	0.776985	No	237.39	264.61	298.98	283.9
chr8:105900441-105931778:+	ENSMUSG00000048310	Pskh1	protein_coding	-0.159649	0.609629	No	0.0430481	0.980206	No	0.0446516	0.855644	No	201.11	225.13	233.16	233.02
chr3:102995708-103008459:+	ENSMUSG00000027854	Sike1	protein_coding	-0.159675	0.738769	No	0.119148	0.942332	No	-0.143704	0.592117	No	284.33	321.5	348.95	287.95
chr17:29360914-29379660:+	ENSMUSG00000024013	Fgd2	protein_coding	-0.15974	0.826385	No	-0.159878	0.939113	No	-1.2154	1.57821e-08	Down	1181.75	1371.04	1205.53	522.15
chr8:75093621-75100589:+	ENSMUSG00000005413	Hmox1	protein_coding	-0.15978	0.819517	No	-0.0488833	0.988914	No	0.659414	0.00295221	No	71.38	81.24	77.97	133.61
chr5:124004641-124032270:-	ENSMUSG00000066278	Vps37b	protein_coding	-0.159794	0.567531	No	-0.0387812	0.98135	No	-0.759834	7.97238e-10	No	438.99	492.04	479.36	284.02
chr12:82169320-82451786:+	ENSMUSG00000042700	Sipa1l1	protein_coding	-0.159813	0.565729	No	0.466169	0.0065905	No	0.0393526	0.865714	No	735.22	825.74	1146.25	849.27
chr4:133369706-133423702:+	ENSMUSG00000028854	Slc9a1	protein_coding	-0.159858	0.790517	No	-0.0704542	0.979969	No	-0.0923854	0.788282	No	440.49	497.45	470.24	460.28
chr6:128362967-128376146:+	ENSMUSG00000001517	Foxm1	protein_coding	-0.159904	0.689346	No	0.0183736	0.995375	No	0.707518	3.2115e-06	No	951.02	1073.55	1085.53	1791.67
chr13:66900617-66905378:-	ENSMUSG00000021520	Uqcrb	protein_coding	-0.159914	0.651104	No	-0.0978017	0.944014	No	0.196893	0.297629	No	335.94	374.62	351.32	434.46
chr7:112427505-112591692:+	ENSMUSG00000030770	Parva	protein_coding	-0.159918	0.909641	No	-0.346255	0.867278	No	-0.620673	0.133453	No	21.08	25.26	17.8	12.61
chr2:75832177-75931350:+	ENSMUSG00000042410	Agps	protein_coding	-0.159952	0.789707	No	0.039085	0.988914	No	0.258043	0.331834	No	1033.45	1162.49	1193.29	1410.16
chr5:134600022-134615025:-	ENSMUSG00000040751	Lat2	protein_coding	-0.160142	0.508424	No	0.00442828	0.997743	No	-0.674154	1.7953e-09	No	1181.05	1327.06	1333.39	820.62
chr3:106502260-106547802:-	ENSMUSG00000040774	Cept1	protein_coding	-0.160191	0.80174	No	-0.0982412	0.970138	No	0.465603	0.0495766	No	460.87	521.03	475.04	731.44
chr6:88503579-88518905:-	ENSMUSG00000030082	Sec61a1	protein_coding	-0.16024	0.615927	No	0.170429	0.791427	No	1.00514	2.69569e-15	Up	3984.35	4459.82	5049.39	9245.26
chr11:87592162-87616302:+	ENSMUSG00000018401	Mtmr4	protein_coding	-0.160337	0.541691	No	-0.094209	0.933564	No	0.154319	0.350125	No	1241.59	1388.84	1306.04	1557.43
chr12:5589617-5590624:-	ENSMUSG00000097977	Gm5652	processed_pseudogene	-0.160361	0.912291	No	-0.012736	0.997743	No	0.20554	0.720045	No	9.95	12.72	12.21	15.04
chr14:47240944-47276857:-	ENSMUSG00000037572	Wdhd1	protein_coding	-0.160503	0.71719	No	0.00418457	0.998273	No	-0.256503	0.225067	No	1097.48	1227.78	1246.01	1027.99
chr8:123229801-123236233:-	ENSMUSG00000033594	Spata2l	protein_coding	-0.160602	0.89338	No	0.0998837	0.980002	No	-0.164648	0.749076	No	44.33	51.82	53.46	44.57
chr11:75630988-75648871:+	ENSMUSG00000006127	Inpp5k	protein_coding	-0.160612	0.702903	No	0.0796414	0.967763	No	-0.0819451	0.76507	No	359.71	405.66	432.23	383.51
chr12:81721010-81781175:-	ENSMUSG00000042724	Map3k9	protein_coding	-0.160633	0.85079	No	-0.359595	0.702672	No	-0.180687	0.644197	No	57.56	65.76	49.53	57
chr5:122237848-122264460:-	ENSMUSG00000038593	Tctn1	protein_coding	-0.160714	0.888566	No	0.0820306	0.98378	No	-0.216923	0.647715	No	96.5	109.36	117.4	87.17
chr5:48924116-48924491:+	ENSMUSG00000057577	Gm10025	pseudogene	-0.160809	0.912291	No	0.105627	0.981603	No	-0.200923	0.727863	No	10.64	13.31	14.88	8.21
chr18:20817223-20896093:-	ENSMUSG00000033382	Trappc8	protein_coding	-0.160823	0.827345	No	-0.46691	0.377391	No	-0.056232	0.898237	No	907.75	1043.94	731.39	1005.71
chrX:56454857-56507843:+	ENSMUSG00000035967	Ints6l	protein_coding	-0.160846	0.824221	No	0.11979	0.963221	No	0.356388	0.205974	No	580.47	661.53	709.93	863.39
chr10:43524084-43524646:+	ENSMUSG00000045886	Gm9803	protein_coding	-0.160862	0.856062	No	0.278968	0.834733	No	0.253958	0.478103	No	73.92	83.66	105.45	101.84
chr12:4196004-4234294:-	ENSMUSG00000020652	Cenpo	protein_coding	-0.160918	0.80053	No	-0.26837	0.773426	No	-0.173592	0.586287	No	200.77	228.46	186.28	200.52
chr11:70644196-70647479:-	ENSMUSG00000014606	Slc25a11	protein_coding	-0.161026	0.646991	No	-0.125585	0.914683	No	-0.418136	0.00694625	No	590.66	664.9	606.58	488.17
chr3:84496093-84582625:-	ENSMUSG00000074513	Arfip1	protein_coding	-0.161069	0.660442	No	-0.138098	0.89351	No	0.321866	0.0582076	No	418.85	469.41	422.56	590.75
chr9:15493432-15545260:+	ENSMUSG00000058173	Smco4	protein_coding	-0.161077	0.802045	No	0.295171	0.707776	No	-0.0365161	0.931348	No	82.66	93.24	116.84	91.23
chr17:83350931-83480361:+	ENSMUSG00000032624	Eml4	protein_coding	-0.161086	0.177761	No	-0.284443	0.00890696	No	-0.491334	2.49637e-11	No	2062.26	2309.46	1892.41	1637.58
chr1:165460637-165481214:+	ENSMUSG00000026568	Mpc2	protein_coding	-0.161088	0.657215	No	-0.0126597	0.996092	No	0.918676	6.03688e-12	No	226.89	255.87	252.64	494.64
chr5:113937094-113993894:-	ENSMUSG00000042121	Ssh1	protein_coding	-0.161207	0.858507	No	0.172984	0.943575	No	0.222155	0.565862	No	304.68	348.95	403.16	401.58
chr19:40560537-40561058:-	ENSMUSG00000096592	Gm15801	processed_pseudogene	-0.161226	0.904262	No	-0.241908	0.939113	No	0.00263185	0.997751	No	53.38	65.4	52.57	65.82
chr6:17636234-17666972:+	ENSMUSG00000015733	Capza2	protein_coding	-0.161273	0.374137	No	-0.218267	0.318935	No	-0.315261	0.00248603	No	2089.01	2348.47	2009.99	1873.4
chrX:75410444-75416588:-	ENSMUSG00000031200	Mtcp1	protein_coding	-0.161273	0.847225	No	0.0583964	0.986211	No	0.175017	0.649325	No	113.72	130.26	136.44	147.73
chr9:106880918-106887428:-	ENSMUSG00000074102	Rbm15b	protein_coding	-0.161297	0.544828	No	-0.160627	0.765468	No	0.0327832	0.890278	No	926.03	1037.85	924.45	1065.52
chr9:35200175-35247973:+	ENSMUSG00000032042	Srpr	protein_coding	-0.161304	0.650721	No	-0.0478921	0.979969	No	0.737856	1.30245e-07	No	1652.17	1852.64	1794.49	3163.35
chr7:12478293-12496235:+	ENSMUSG00000030386	Zfp606	protein_coding	-0.161312	0.779123	No	0.0317401	0.992782	No	-0.0410164	0.915124	No	109.85	124.06	127.23	119.58
chr2:112454997-112472162:+	ENSMUSG00000055943	Emc7	protein_coding	-0.161357	0.530708	No	-0.0095728	0.996092	No	0.511309	1.37807e-05	No	619.47	695.17	690.23	993.81
chr14:70577637-70582688:+	ENSMUSG00000045211	Nudt18	protein_coding	-0.161455	0.819489	No	0.0448535	0.988914	No	0.0742651	0.853788	No	119.9	137.6	142.49	145.75
chr10:127171393-127180645:-	ENSMUSG00000040441	Slc26a10	protein_coding	-0.161542	0.909641	No	0.372178	0.84743	No	0.44494	0.339675	No	8.83	11.29	16.72	18.82
chr11:78176711-78181909:+	ENSMUSG00000019437	Tlcd1	protein_coding	-0.161688	0.873225	No	-0.197578	0.939113	No	-0.222268	0.600764	No	70.66	80.38	68.83	65.98
chr15:100038664-100219473:+	ENSMUSG00000023026	Dip2b	protein_coding	-0.161833	0.790515	No	-0.154569	0.933564	No	-0.30349	0.240202	No	1244.73	1433.5	1272.72	1122.18
chr5:67618140-67847434:-	ENSMUSG00000037685	Atp8a1	protein_coding	-0.161967	0.787367	No	0.0538875	0.98378	No	0.49404	0.0245875	No	351.87	395.1	412.56	576.78
chr14:47298266-47323204:+	ENSMUSG00000021840	Mapk1ip1l	protein_coding	-0.162215	0.387207	No	-0.222026	0.324947	No	0.0883546	0.565726	No	1855.5	2078.28	1780.68	2208.36
chr7:131388652-131410521:-	ENSMUSG00000040167	Ikzf5	protein_coding	-0.162284	0.799541	No	-0.244494	0.816144	No	0.00562938	0.990664	No	446.8	500.37	411.07	502.8
chr8:15011025-15033333:+	ENSMUSG00000055675	Kbtbd11	protein_coding	-0.162438	0.911059	No	0.497809	0.707776	No	0.411595	0.393382	No	46.75	82.41	179.19	142.42
chr4:57943373-57956411:-	ENSMUSG00000028367	Txn1	protein_coding	-0.162513	0.511105	No	-0.0257915	0.988914	No	0.24154	0.0800152	No	2072.92	2322.2	2280.05	2759.61
chr19:11249675-11266241:-	ENSMUSG00000024673	Ms4a1	protein_coding	-0.162638	0.542458	No	-0.327303	0.144406	No	-1.2355	1.42326e-27	Down	10445.5	11719.4	9298.43	4846.44
chr4:137664726-137729861:+	ENSMUSG00000041351	Rap1gap	protein_coding	-0.1628	0.81616	No	0.217966	0.873389	No	0.131169	0.718852	No	137.9	158.21	188.24	175.29
chr7:5014415-5018488:+	ENSMUSG00000051184	Zfp524	protein_coding	-0.16284	0.86118	No	0.116633	0.976007	No	-0.191792	0.647559	No	50.55	57.89	64.08	48.85
chr11:5955693-5967780:+	ENSMUSG00000002741	Ykt6	protein_coding	-0.16292	0.294702	No	-0.062358	0.943575	No	0.0885035	0.505669	No	788.05	884.03	846.59	940.09
chr16:4726361-4766742:+	ENSMUSG00000004070	Hmox2	protein_coding	-0.162978	0.547405	No	-0.0426316	0.979969	No	0.146504	0.396236	No	511.31	573.91	553.72	637.07
chr5:136908150-136915404:+	ENSMUSG00000007987	Ift22	protein_coding	-0.163004	0.814848	No	0.26444	0.801921	No	0.502438	0.0394144	No	77.71	88.33	108.21	128.7
chr2:25926838-25983282:-	ENSMUSG00000026933	Camsap1	protein_coding	-0.163086	0.688671	No	0.118351	0.937937	No	0.222861	0.283267	No	459.09	517.64	557.76	609.51
chr15:89123307-89128700:-	ENSMUSG00000062906	Hdac10	protein_coding	-0.163089	0.677731	No	0.0891957	0.958868	No	-0.0722875	0.790125	No	260.79	293.35	313.16	277.22
chr10:59395632-59396757:+	ENSMUSG00000069622	Gm10273	protein_coding	-0.163172	0.86118	No	0.0426359	0.993011	No	0.12294	0.787072	No	486.93	524.17	565.27	615.66
chrX:136993155-136998472:+	ENSMUSG00000031428	Zcchc18	protein_coding	-0.163225	0.430809	No	0.0141182	0.995367	No	0.0494122	0.790669	No	1421.62	1603.39	1613.93	1659.82
chr6:119353150-119417704:-	ENSMUSG00000030168	Adipor2	protein_coding	-0.163235	0.34793	No	-0.134697	0.735658	No	0.20708	0.0665573	No	1707.26	1914.6	1745.24	2220.49
chr15:94577951-94589889:-	ENSMUSG00000022451	Twf1	protein_coding	-0.163242	0.760379	No	0.0890476	0.970138	No	0.56807	0.00324964	No	369.55	418.42	448.16	631.41
chr10:128091577-128129303:+	ENSMUSG00000040054	Baz2a	protein_coding	-0.163283	0.579549	No	-0.105029	0.928221	No	0.0950616	0.648516	No	2279.17	2554.82	2370.05	2737.5
chr15:58890155-58933738:-	ENSMUSG00000050891	Tatdn1	protein_coding	-0.163284	0.813344	No	0.0418116	0.989945	No	0.0570228	0.892723	No	115.92	131.06	135.84	137.06
chr1:71557150-71579631:+	ENSMUSG00000026192	Atic	protein_coding	-0.163412	0.706792	No	-0.119669	0.939113	No	-0.440861	0.0144839	No	1941.52	2181.71	1993.76	1564.88
chr3:30855950-30897192:+	ENSMUSG00000037661	Gpr160	protein_coding	-0.163553	0.907156	No	0.529731	0.627998	No	1.90923	1.51622e-09	Up	20.83	24.68	47.99	179.64
chr17:7170115-7303315:+	ENSMUSG00000023809	Rps6ka2	protein_coding	-0.163557	0.902744	No	0.102508	0.980206	No	0.532363	0.188284	No	58	73.86	78.53	123.15
chr19:8706882-8723369:-	ENSMUSG00000010095	Slc3a2	protein_coding	-0.163577	0.689409	No	-0.20497	0.776253	No	0.228412	0.271516	No	1743.14	1959.46	1682.36	2324.36
chr13:76060422-76098660:-	ENSMUSG00000021592	Arsk	protein_coding	-0.163599	0.870055	No	-0.478417	0.547817	No	-0.73752	0.014514	No	153.18	175.54	117.68	93.76
chr14:70601263-70636048:-	ENSMUSG00000022099	Dmtn	protein_coding	-0.163686	0.90048	No	-0.170707	0.963664	No	0.109914	0.853255	No	8.75	14.12	8.06	14.37
chr5:114821935-114823468:-	ENSMUSG00000092486	2610524H06Rik	protein_coding	-0.163771	0.762098	No	-0.0640067	0.979969	No	-0.0832676	0.796914	No	166.85	189.11	178.48	175.47
chr4:94935621-94936103:+	ENSMUSG00000083179	Gm12693	processed_pseudogene	-0.163816	0.805601	No	0.000871721	0.999592	No	0.0100502	0.984442	No	180.75	204.51	203.88	206.97
chr19:4195198-4201603:-	ENSMUSG00000024824	Rad9a	protein_coding	-0.16395	0.648755	No	-0.0960139	0.945046	No	-0.150395	0.479114	No	291.75	328.5	305.03	294.28
chr6:114860628-114969994:-	ENSMUSG00000030315	Vgll4	protein_coding	-0.163985	0.569682	No	-0.0591741	0.972843	No	-0.112384	0.569249	No	360.57	406.05	388.79	374.05
chr9:14541966-14645056:-	ENSMUSG00000013076	Amotl1	protein_coding	-0.164293	0.90923	No	-0.336574	0.878734	No	-0.326856	0.522633	No	28.89	32.54	23.31	22.86
chr18:57878678-57946821:+	ENSMUSG00000024597	Slc12a2	protein_coding	-0.164314	0.721286	No	-0.301757	0.533474	No	-0.26062	0.235379	No	526.93	588.51	476.02	482.53
chr2:37350074-37359332:-	ENSMUSG00000009030	Pdcl	protein_coding	-0.164346	0.816188	No	-0.171129	0.934715	No	0.332834	0.245442	No	420.14	479.35	422.93	627.86
chr19:29410919-29471157:+	ENSMUSG00000016498	Pdcd1lg2	protein_coding	-0.164397	0.886226	No	-0.0671044	0.988914	No	-0.599038	0.0978636	No	33	37.46	36.04	21.84
chr5:65413221-65435949:-	ENSMUSG00000029201	Ugdh	protein_coding	-0.164457	0.826872	No	-0.201614	0.913971	No	0.643254	0.00892948	No	281.17	311.2	275.87	536.94
chr9:21104068-21131243:-	ENSMUSG00000032175	Tyk2	protein_coding	-0.164467	0.365192	No	0.106838	0.850298	No	0.492966	2.39816e-07	No	797.63	895.69	965.93	1267.78
chr11:58932288-58938916:-	ENSMUSG00000020496	Rnf187	protein_coding	-0.164502	0.395872	No	-0.0141506	0.99501	No	0.695148	5.79377e-13	No	1255.31	1405.14	1396.07	2305.63
chr12:54892989-55014348:-	ENSMUSG00000035021	Baz1a	protein_coding	-0.164554	0.372122	No	-0.358305	0.0144882	No	-0.413562	4.47866e-05	No	2325.92	2617.97	2029.34	1950.57
chr19:5877808-5885766:+	ENSMUSG00000024818	Slc25a45	protein_coding	-0.164655	0.76247	No	-0.0844238	0.973919	No	-0.244759	0.337111	No	303.51	344.59	320.74	285.2
chr4:148160621-148166424:+	ENSMUSG00000041556	Fbxo2	protein_coding	-0.164737	0.90005	No	0.140137	0.978192	No	0.628047	0.0958454	No	15.57	18.89	21.74	33.96
chr12:13269133-13583811:+	ENSMUSG00000020576	Nbas	protein_coding	-0.164743	0.742737	No	0.0206751	0.995375	No	0.488563	0.0113911	No	822.33	938.64	951.05	1337.34
chr9:21265293-21277772:+	ENSMUSG00000002820	Atg4d	protein_coding	-0.164773	0.827964	No	-0.261248	0.833865	No	0.539922	0.0393448	No	240.36	273.19	215.17	415.26
chr15:58141377-58158665:+	ENSMUSG00000022359	Wdyhv1	protein_coding	-0.164988	0.794388	No	0.223673	0.850148	No	-0.0611856	0.875332	No	180.69	204.91	243.39	194.29
chr11:69796068-69801857:-	ENSMUSG00000042826	Fgf11	protein_coding	-0.165046	0.908776	No	0.245819	0.939442	No	0.283984	0.595347	No	18.67	20.47	30.4	28.49
chr7:103971152-103987540:+	ENSMUSG00000094520	Olfr635	protein_coding	-0.165079	0.861098	No	-0.21925	0.920936	No	-0.232947	0.560572	No	193.52	222.39	186.44	179.16
chr19:36917550-36919615:-	ENSMUSG00000047632	Fgfbp3	protein_coding	-0.165226	0.905251	No	0.265618	0.928221	No	1.62219	2.82004e-07	Up	9.9	11.66	15.85	52.77
chr4:123917446-123936997:+	ENSMUSG00000028646	Rragc	protein_coding	-0.1653	0.539639	No	-0.356665	0.100161	No	-0.397325	0.00250086	No	756.03	850.1	653.6	639.76
chr9:44803355-44881296:-	ENSMUSG00000002028	Kmt2a	protein_coding	-0.16561	0.676804	No	-0.157409	0.872377	No	-0.0388844	0.899328	No	3019.14	3379.6	3013.02	3284.19
chr5:143817788-143904251:+	ENSMUSG00000029613	Eif2ak1	protein_coding	-0.165853	0.458666	No	-0.100236	0.911421	No	0.22059	0.0979265	No	682.46	765.52	714.99	893.85
chr12:76580488-76710547:-	ENSMUSG00000021061	Sptb	protein_coding	-0.165945	0.904148	No	0.154373	0.970138	No	0.224275	0.674502	No	11.32	13.81	17.4	23.31
chr3:67684359-67684752:-	ENSMUSG00000102746	Gm37601	processed_pseudogene	-0.166033	0.88416	No	0.041212	0.994427	No	-0.0946822	0.864767	No	64.18	74.4	74.33	64.2
chr5:139200637-139249840:+	ENSMUSG00000036817	Sun1	protein_coding	-0.166036	0.728808	No	-0.323132	0.489149	No	-0.0374654	0.914658	No	336.68	383.38	301.32	370.88
chr1:159232320-159347640:+	ENSMUSG00000040782	Cop1	protein_coding	-0.166074	0.355828	No	-0.105698	0.854953	No	0.10227	0.476131	No	636.41	716.74	664.66	768.09
chr16:57353093-57573126:+	ENSMUSG00000043336	Filip1l	protein_coding	-0.16613	0.602564	No	-0.39945	0.101506	No	-0.311604	0.0521024	No	392.34	440.09	330.15	352.13
chr2:119655446-119662827:-	ENSMUSG00000027305	Ndufaf1	protein_coding	-0.166152	0.86118	No	-0.485777	0.50246	No	-0.367809	0.299571	No	233.68	264.65	173.91	191.61
chr7:84613766-84689959:-	ENSMUSG00000030629	Zfand6	protein_coding	-0.1663	0.742737	No	-0.053833	0.983367	No	0.544752	0.0043259	No	818.05	912.43	893.53	1396.56
chr14:20499364-20546573:-	ENSMUSG00000021816	Ppp3cb	protein_coding	-0.166321	0.693641	No	-0.256529	0.640274	No	-0.0841876	0.762593	No	1534.24	1715.45	1437.71	1617.68
chr7:120957036-120982312:-	ENSMUSG00000030878	Cdr2	protein_coding	-0.166515	0.774537	No	0.108149	0.961867	No	0.908387	8.93061e-07	No	117.57	133.84	145.34	264
chr12:4917353-5047394:+	ENSMUSG00000052812	Atad2b	protein_coding	-0.166633	0.741126	No	-0.316126	0.539897	No	-0.274708	0.235774	No	867.35	974.85	778.86	786.92
chr3:100562208-100685503:-	ENSMUSG00000008763	Man1a2	protein_coding	-0.16665	0.703252	No	-0.0564821	0.979969	No	0.356735	0.0649538	No	1342.49	1513.32	1466.59	1976.55
chr8:4735976-4779567:-	ENSMUSG00000022322	Shcbp1	protein_coding	-0.166716	0.701848	No	-0.150228	0.902825	No	0.472442	0.00781116	No	664.28	752.53	675.75	1058.22
chr1:63143596-63176833:-	ENSMUSG00000025968	Ndufs1	protein_coding	-0.166813	0.476036	No	-0.0800284	0.943575	No	0.11775	0.481844	No	836.72	942.73	890.88	1020.03
chr15:77915047-77929006:-	ENSMUSG00000005354	Txn2	protein_coding	-0.166853	0.728227	No	-0.177259	0.870174	No	-0.226339	0.342473	No	653.44	739.76	644.75	621.58
chr15:38487427-38519266:-	ENSMUSG00000037458	Azin1	protein_coding	-0.166886	0.593625	No	-0.0301189	0.988914	No	0.676643	3.43109e-07	No	1921.07	2140.16	2120.32	3525.12
chr14:57806561-57826185:-	ENSMUSG00000021965	Ska3	protein_coding	-0.166949	0.742496	No	-0.114421	0.950254	No	0.292019	0.197916	No	292.49	336.44	310.16	419.51
chr9:71842688-72111871:-	ENSMUSG00000032228	Tcf12	protein_coding	-0.167085	0.504693	No	-0.324375	0.137886	No	0.1614	0.316472	No	1059.66	1182.32	947.95	1340.64
chr19:4154606-4156751:+	ENSMUSG00000045826	Ptprcap	protein_coding	-0.167121	0.401607	No	0.0160555	0.994427	No	-0.365816	0.00092112	No	1648.27	1856.36	1876.76	1424.91
chr17:3042024-3042303:+	ENSMUSG00000116896	CAAA01201732.1	processed_pseudogene	-0.167254	0.893682	No	0.475592	0.681027	No	0.588127	0.129026	No	3.46	7.51	19.09	20.27
chr9:22126727-22135711:-	ENSMUSG00000001348	Acp5	protein_coding	-0.167324	0.903811	No	0.414709	0.796964	No	0.645831	0.106552	No	28.5	37.12	60.59	76.86
chr6:88883474-88898780:-	ENSMUSG00000002870	Mcm2	protein_coding	-0.1674	0.509519	No	0.0792349	0.944693	No	0.424721	0.000633038	No	1548.72	1740.69	1839.15	2363.2
chr14:70372477-70429383:-	ENSMUSG00000033644	Piwil2	protein_coding	-0.167429	0.895938	No	0.354525	0.838074	No	-0.0215286	0.976265	No	18.89	22.35	31	21.26
chr6:87887814-87913595:+	ENSMUSG00000030058	Copg1	protein_coding	-0.167438	0.385024	No	-0.00507098	0.997332	No	0.461406	6.94003e-06	No	1781.81	2006.46	2003.13	2786.5
chr5:129989011-130003049:-	ENSMUSG00000025534	Gusb	protein_coding	-0.167488	0.59133	No	0.0273243	0.988914	No	0.54288	6.89926e-05	No	1012.92	1141.97	1161.57	1679.73
chr11:116171888-116199045:-	ENSMUSG00000020777	Acox1	protein_coding	-0.167586	0.690775	No	-0.341807	0.373051	No	-0.19267	0.398988	No	401.62	455.1	353.16	394.4
chr10:18213676-18234998:-	ENSMUSG00000059554	Ccdc28a	protein_coding	-0.167708	0.889466	No	0.215815	0.942742	No	-0.132311	0.81039	No	42.48	51.18	62.64	43.28
chr12:86880701-86884798:-	ENSMUSG00000034168	Irf2bpl	protein_coding	-0.167808	0.750198	No	-0.0187122	0.995375	No	0.0338293	0.928222	No	168.1	187.08	187.41	195.52
chr15:102203249-102215606:+	ENSMUSG00000046897	Zfp740	protein_coding	-0.167814	0.540727	No	-0.132302	0.85851	No	-0.0376971	0.873744	No	772.53	870.97	790.7	844.93
chr15:83563592-83574203:+	ENSMUSG00000041736	Tspo	protein_coding	-0.16788	0.596699	No	0.24039	0.534729	No	1.66487	5.3863e-46	Up	209	234.7	281.07	776.19
chr2:166906040-166946389:+	ENSMUSG00000002718	Cse1l	protein_coding	-0.168037	0.511448	No	-0.238929	0.430739	No	-0.163654	0.316264	No	2729.98	3058.52	2588.5	2733.35
chr11:79513385-79530589:-	ENSMUSG00000070354	Evi2	protein_coding	-0.168058	0.865241	No	0.0126968	0.997332	No	-0.344371	0.3699	No	38.29	42.94	44.3	32.56
chr4:129548344-129573641:-	ENSMUSG00000000409	Lck	protein_coding	-0.168063	0.847225	No	-0.19014	0.937937	No	-0.779686	0.00413177	No	267.37	307.22	264.32	164.89
chrX:150983141-151017322:-	ENSMUSG00000025266	Gnl3l	protein_coding	-0.16821	0.760824	No	-0.334899	0.539476	No	0.0188916	0.962423	No	503.18	576.66	441.15	581.44
chr9:57142800-57148305:-	ENSMUSG00000032298	Neil1	protein_coding	-0.168273	0.480914	No	0.431529	0.0065905	No	0.310077	0.0132421	No	303.46	341.22	465.37	426.49
chr1:128103301-128237736:+	ENSMUSG00000056211	R3hdm1	protein_coding	-0.168306	0.374038	No	-0.258338	0.199743	No	-0.0284659	0.885054	No	1256.59	1415.18	1179.97	1386.31
chr15:103191544-103239816:-	ENSMUSG00000009575	Cbx5	protein_coding	-0.16832	0.559758	No	-0.248912	0.459694	No	-0.160178	0.373604	No	3802.11	4309.08	3600.11	3833.27
chr18:3471630-3474315:+	ENSMUSG00000096528	G430049J08Rik	protein_coding	-0.168409	0.889466	No	0.20223	0.945238	No	-0.133497	0.808401	No	20.14	23.52	28.15	20.44
chr11:58104153-58118594:+	ENSMUSG00000020515	Cnot8	protein_coding	-0.168411	0.637029	No	-0.0206718	0.994427	No	0.138145	0.528801	No	628.28	709.51	700.82	783.56
chr8:84911903-84937359:-	ENSMUSG00000053693	Mast1	protein_coding	-0.168489	0.904792	No	-0.276713	0.923963	No	0.0737177	0.913489	No	25.13	29.96	21.44	31
chr11:75440944-75454717:-	ENSMUSG00000045374	Wdr81	protein_coding	-0.168519	0.614008	No	-0.190798	0.754153	No	-0.129741	0.543623	No	501.62	564.9	494.55	516.76
chr10:93160875-93267071:+	ENSMUSG00000020015	Cdk17	protein_coding	-0.168599	0.801481	No	-0.142518	0.945046	No	-0.569448	0.018	No	550.63	607.57	558.62	400
chr3:129914960-129970206:-	ENSMUSG00000027994	Mcub	protein_coding	-0.168603	0.907123	No	-0.422726	0.800217	No	-0.291987	0.584814	No	19.14	21.9	13.08	15.08
chr11:93996091-94126085:+	ENSMUSG00000020859	Spag9	protein_coding	-0.168617	0.458666	No	-0.152472	0.75608	No	-0.327782	0.00840579	No	1272.22	1431.61	1283.38	1131.78
chr7:45924072-45948963:+	ENSMUSG00000040189	Ccdc114	protein_coding	-0.16865	0.881964	No	-0.0524014	0.991035	No	0.0740885	0.899927	No	41.59	47.9	46.68	51.53
chr15:33083129-33594552:+	ENSMUSG00000039007	Cpq	protein_coding	-0.168735	0.892842	No	-0.178487	0.960098	No	-0.489538	0.235942	No	24.36	27.72	23.79	17.44
chr14:61138457-61240695:+	ENSMUSG00000048279	Sacs	protein_coding	-0.168883	0.440703	No	-0.30031	0.147697	No	-0.344491	0.00417771	No	715.83	807.07	652.36	633.5
chr7:141471860-141475132:-	ENSMUSG00000038489	Polr2l	protein_coding	-0.168935	0.727384	No	0.00189685	0.998946	No	0.0802213	0.792791	No	203.76	231.37	230.78	245.5
chr14:59559388-59597959:-	ENSMUSG00000021982	Cdadc1	protein_coding	-0.169002	0.831513	No	0.113891	0.970138	No	0.250613	0.469267	No	162.85	186.56	198.88	226.77
chr11:20201432-20226856:+	ENSMUSG00000020149	Rab1a	protein_coding	-0.169154	0.482959	No	-0.0868502	0.939113	No	0.455088	0.000142287	No	1570.08	1767.6	1661.94	2438.99
chr16:95992092-96082428:-	ENSMUSG00000022914	Brwd1	protein_coding	-0.169194	0.744284	No	0.0361157	0.988914	No	0.703864	0.00013147	No	304.83	343.85	354.56	578.43
chr19:29608214-29648415:-	ENSMUSG00000046324	Ermp1	protein_coding	-0.169249	0.567811	No	-0.299552	0.297974	No	-0.0774967	0.728505	No	693.51	784.97	632.36	744.63
chr12:78748907-78840714:+	ENSMUSG00000021112	Mpp5	protein_coding	-0.169474	0.845032	No	-0.10637	0.978674	No	0.183473	0.648133	No	270.61	318.46	283.86	364.89
chr5:30118304-30155162:-	ENSMUSG00000025745	Hadha	protein_coding	-0.16955	0.414024	No	-0.179164	0.603871	No	0.0066211	0.979204	No	1551.09	1752.94	1538.62	1757.13
chr12:28437795-28552399:-	ENSMUSG00000020633	Dcdc2c	protein_coding	-0.169582	0.90529	No	-0.0726495	0.988914	No	0.132429	0.830616	No	17.8	21.7	17.08	24.68
chr13:67490167-67500555:-	ENSMUSG00000071291	Zfp58	protein_coding	-0.169604	0.816121	No	-0.454316	0.42739	No	-0.199017	0.575649	No	91.81	102.57	73.48	89.92
chr13:114833081-114932100:-	ENSMUSG00000015533	Itga2	protein_coding	-0.169964	0.90579	No	0.118631	0.979969	No	1.80969	6.75389e-08	Up	3.53	5.77	6.91	50.54
chr13:104205124-104228843:-	ENSMUSG00000021713	Ppwd1	protein_coding	-0.169968	0.565555	No	-0.108562	0.924602	No	-0.0534771	0.821097	No	324.75	367.77	339.19	354.2
chr7:106417848-106424469:-	ENSMUSG00000053541	Gm4759	unprocessed_pseudogene	-0.170116	0.567301	No	-0.213617	0.627998	No	-0.941065	4.17897e-13	No	535.85	606.19	519.89	304.67
chr7:100326737-100372307:-	ENSMUSG00000030718	Ppme1	protein_coding	-0.170139	0.63021	No	-0.119854	0.924602	No	0.081213	0.746077	No	434.05	491.05	452.07	524.43
chr8:4285382-4325413:-	ENSMUSG00000040028	Elavl1	protein_coding	-0.170217	0.392313	No	-0.242878	0.288156	No	-0.0836174	0.617604	No	1473.6	1657.24	1398.14	1565.06
chr16:44173246-44227465:+	ENSMUSG00000068284	Usf3	protein_coding	-0.170236	0.659622	No	-0.301929	0.445045	No	-0.387314	0.0263715	No	1040.62	1176.11	935.18	881.83
chr5:142866946-142895421:-	ENSMUSG00000066640	Fbxl18	protein_coding	-0.170281	0.841794	No	0.349571	0.733628	No	0.121376	0.780316	No	228.84	267.83	355.22	293.69
chr16:55883072-55884491:-	ENSMUSG00000116919	AC165151.1	processed_pseudogene	-0.170351	0.896434	No	-0.21731	0.944149	No	-0.368084	0.426098	No	26.63	32.3	24.57	21.49
chr2:150310935-150362765:-	ENSMUSG00000063364	3300002I08Rik	protein_coding	-0.170456	0.89311	No	-0.605997	0.478247	No	-0.504062	0.225384	No	18.74	22.27	12.33	13.61
chr3:40950354-41040234:+	ENSMUSG00000025762	Larp1b	protein_coding	-0.170525	0.8795	No	0.238388	0.925891	No	0.47953	0.19919	No	475.27	546.52	721.75	846.55
chr2:52428320-52676831:-	ENSMUSG00000017412	Cacnb4	protein_coding	-0.170537	0.905251	No	-0.207197	0.955976	No	0.058414	0.934427	No	11.99	15.46	11.36	16.54
chr1:171411313-171419142:+	ENSMUSG00000026641	Usf1	protein_coding	-0.1707	0.75782	No	-0.361773	0.469472	No	-0.131779	0.670643	No	522.98	594.11	448.61	536.92
chr8:9977707-9992155:+	ENSMUSG00000040396	Abhd13	protein_coding	-0.17071	0.634457	No	-0.0955522	0.947843	No	0.0983177	0.685098	No	418.83	467.63	442.61	507.59
chr1:24678630-24766301:+	ENSMUSG00000073725	Lmbrd1	protein_coding	-0.170899	0.689847	No	0.241139	0.699571	No	0.12881	0.621931	No	588.54	669.69	806.58	742.35
chr9:105128903-105131824:-	ENSMUSG00000032565	Nudt16	protein_coding	-0.170953	0.853629	No	0.0521798	0.988914	No	-0.413718	0.220661	No	116.08	136.07	142.41	95.97
chr2:157097533-157135265:-	ENSMUSG00000027639	Samhd1	protein_coding	-0.170981	0.194943	No	-0.112892	0.751076	No	-0.16438	0.100552	No	4797.42	5398.04	4996.96	4820.25
chr10:128697939-128705031:-	ENSMUSG00000025358	Cdk2	protein_coding	-0.171043	0.149899	No	-0.143914	0.502124	No	-0.104386	0.327957	No	1032.4	1164.65	1051.48	1081.42
chr7:44959372-44974851:-	ENSMUSG00000007783	Cpt1c	protein_coding	-0.171134	0.892578	No	-0.546338	0.574684	No	-0.332961	0.470892	No	25.62	30.71	18.35	22.63
chr19:4148619-4154035:+	ENSMUSG00000024835	Coro1b	protein_coding	-0.171143	0.296432	No	-0.180316	0.470608	No	-0.282557	0.0062574	No	1111.09	1252.31	1103.65	1026.6
chr4:136172394-136196057:+	ENSMUSG00000018983	E2f2	protein_coding	-0.171298	0.618615	No	0.152349	0.857875	No	0.190797	0.333226	No	962.15	1087.05	1210.49	1249.46
chr8:104591451-104599026:+	ENSMUSG00000048371	Pdp2	protein_coding	-0.171318	0.544669	No	-0.125858	0.879654	No	-0.317415	0.0309371	No	494.56	552.03	510.4	445.02
chr10:7792891-7823135:+	ENSMUSG00000015757	Ppil4	protein_coding	-0.171585	0.487435	No	-0.315087	0.162743	No	-0.271025	0.0527156	No	828.27	931.52	747.83	769.7
chr17:34238903-34245907:+	ENSMUSG00000041538	H2-Ob	protein_coding	-0.17164	0.585282	No	-0.0502731	0.979969	No	-0.92273	2.95913e-12	No	2424.89	2739.36	2657.57	1406.31
chr14:54583663-54605993:-	ENSMUSG00000022179	4931414P19Rik	protein_coding	-0.171665	0.866389	No	0.0465559	0.992782	No	0.266992	0.523705	No	43.69	50.67	51.35	63.72
chr6:116679063-116716913:-	ENSMUSG00000048108	Tmem72	protein_coding	-0.171741	0.748715	No	0.0567572	0.983153	No	0.0279751	0.944137	No	1199.07	1374.78	1433.96	1379.97
chr6:116208038-116262686:+	ENSMUSG00000024104	Washc2	protein_coding	-0.17176	0.752714	No	-0.413148	0.32897	No	-0.539535	0.00875516	No	974.86	1109.84	811.48	718.5
chr3:116631164-116662677:-	ENSMUSG00000089911	Mfsd14a	protein_coding	-0.171791	0.304818	No	-0.1189	0.800217	No	0.00949807	0.963247	No	765.5	864.12	794.66	868.71
chr7:110800432-110844457:-	ENSMUSG00000030788	Rnf141	protein_coding	-0.171867	0.879247	No	-0.01265	0.997332	No	-0.152677	0.76507	No	157.29	203.78	203.46	179.18
chr11:54438199-54518235:+	ENSMUSG00000035992	Fnip1	protein_coding	-0.171964	0.705055	No	-0.26715	0.658443	No	0.0333651	0.924326	No	435.32	488.99	406.18	502.13
chr8:3500457-3515232:+	ENSMUSG00000004567	Mcoln1	protein_coding	-0.172026	0.736112	No	-0.0210394	0.995375	No	-0.191337	0.474083	No	302.24	344.06	337.76	295.06
chr4:119195306-119201298:+	ENSMUSG00000028643	Svbp	protein_coding	-0.172072	0.848393	No	-0.0485228	0.99004	No	-0.208505	0.60936	No	71.48	81.97	78.82	69.71
chr4:46489248-46503632:+	ENSMUSG00000028334	Nans	protein_coding	-0.172074	0.368305	No	0.170387	0.605686	No	0.755116	5.13188e-15	No	845.85	955.71	1078.29	1624.49
chr7:4137039-4148177:+	ENSMUSG00000035545	Leng8	protein_coding	-0.172099	0.81909	No	-0.0116874	0.997332	No	-0.166811	0.655256	No	1687.69	1943.27	1926.88	1585.36
chr15:99970065-100016358:+	ENSMUSG00000023025	Larp4	protein_coding	-0.172149	0.671196	No	-0.129873	0.926364	No	0.156149	0.510591	No	1776.14	2006.23	1837.66	2268.66
chr10:100651630-100651942:+	ENSMUSG00000112328	Gm47325	processed_pseudogene	-0.172213	0.896434	No	0.224269	0.943774	No	-0.175487	0.755185	No	44.97	48.93	64.05	42.53
chr2:84678402-84688215:+	ENSMUSG00000027080	Med19	protein_coding	-0.172289	0.554744	No	-0.147449	0.842478	No	0.204208	0.224178	No	282.48	319.17	287.96	370.53
chr7:126272619-126295016:+	ENSMUSG00000042978	Sbk1	protein_coding	-0.17246	0.900041	No	-0.28224	0.920936	No	-0.133739	0.824211	No	632.45	725.01	561.66	678.6
chr2:181187247-181188771:+	ENSMUSG00000016344	Ppdpf	protein_coding	-0.172509	0.762539	No	-0.105707	0.963221	No	-0.31372	0.213117	No	235.49	273.56	252.74	215.03
chr11:89982665-90002894:-	ENSMUSG00000020553	Pctp	protein_coding	-0.172513	0.768517	No	-0.0710602	0.979969	No	-0.183686	0.540789	No	87.15	98.6	94.48	85.96
chr9:45962859-46012690:-	ENSMUSG00000003131	Pafah1b2	protein_coding	-0.172516	0.696463	No	-0.249369	0.693087	No	0.000791088	0.999167	No	1099.66	1236.57	1035.17	1238.38
chr2:65457118-65567627:-	ENSMUSG00000057182	Scn3a	protein_coding	-0.17274	0.893682	No	-0.147646	0.973919	No	-0.143782	0.801321	No	36.85	64.03	45.02	39.7
chr2:174643534-174710832:+	ENSMUSG00000050600	Zfp831	protein_coding	-0.172776	0.86118	No	0.103059	0.979969	No	-0.614282	0.058939	No	82.54	94.22	103.52	55
chr17:35059035-35062095:+	ENSMUSG00000007039	Ddah2	protein_coding	-0.172777	0.893682	No	0.271748	0.920936	No	0.0681216	0.917464	No	43.24	54.06	71.8	55.21
chr11:106066061-106073612:+	ENSMUSG00000001983	Taco1	protein_coding	-0.172822	0.743746	No	-0.0430344	0.988716	No	-0.0425894	0.908497	No	116.18	131.59	128.36	127.54
chr5:21662901-21701396:-	ENSMUSG00000044968	Napepld	protein_coding	-0.172826	0.833298	No	-0.160157	0.94725	No	-0.398128	0.213007	No	52.13	58.21	52.46	43.46
chr18:31804057-31908987:+	ENSMUSG00000024400	Wdr33	protein_coding	-0.17295	0.325916	No	-0.153219	0.667968	No	0.444378	6.00249e-06	No	1197.92	1351.78	1214.74	1844.78
chr16:8658580-8672155:-	ENSMUSG00000008393	Carhsp1	protein_coding	-0.172988	0.591442	No	-0.01075	0.996092	No	0.410528	0.00573278	No	425.69	479.45	479.88	648.54
chr6:70765720-70792232:-	ENSMUSG00000053604	Rpia	protein_coding	-0.173001	0.425278	No	0.0256862	0.988716	No	0.437977	0.000106266	No	780.06	883.84	901.69	1208
chr13:90089123-90143907:+	ENSMUSG00000012422	Tmem167	protein_coding	-0.173065	0.378164	No	0.128355	0.806227	No	0.426034	6.21625e-05	No	704.71	796.89	870.91	1072.89
chr18:6765205-6790231:+	ENSMUSG00000073639	Rab18	protein_coding	-0.173127	0.480914	No	-0.0900011	0.939113	No	0.129986	0.448467	No	575.04	650.98	612.61	713.82
chrX:99003248-99074728:+	ENSMUSG00000031216	Stard8	protein_coding	-0.173218	0.903455	No	0.371565	0.851578	No	0.535257	0.228281	No	9.81	12.29	20.05	23.02
chr6:56997243-57009825:+	ENSMUSG00000115701	Vmn1r6	protein_coding	-0.173246	0.892368	No	-0.0850241	0.985264	No	-0.0832457	0.895708	No	22.39	26.66	25.58	25.34
chr5:34153880-34169527:-	ENSMUSG00000079555	Haus3	protein_coding	-0.17327	0.79634	No	-0.0823888	0.979969	No	0.382727	0.15761	No	498.22	578.31	540.58	770.67
chr8:111154421-111259216:-	ENSMUSG00000003316	Glg1	protein_coding	-0.173274	0.554046	No	-0.125406	0.887615	No	0.136292	0.479432	No	1541.27	1728.75	1594.16	1915.56
chr8:36567751-36953143:-	ENSMUSG00000031523	Dlc1	protein_coding	-0.173337	0.896584	No	-0.306985	0.898874	No	-0.129978	0.827355	No	16.68	20.21	15.1	18.23
chr12:8497661-8500009:-	ENSMUSG00000054364	Rhob	protein_coding	-0.173846	0.736112	No	0.966755	2.64764e-06	No	0.729327	7.2201e-05	No	259.28	297.12	615.43	514.77
chr4:80002331-80003388:+	ENSMUSG00000082179	Gm11407	processed_pseudogene	-0.173897	0.902744	No	0.195464	0.960098	No	0.126145	0.840285	No	9.83	12.15	15.57	13.78
chr9:108302958-108306160:-	ENSMUSG00000039461	Tcta	protein_coding	-0.174091	0.79319	No	0.302505	0.73496	No	0.0813213	0.836417	No	90.29	103.93	130	110.48
chr8:106935750-107019714:+	ENSMUSG00000041308	Sntb2	protein_coding	-0.174167	0.801481	No	-0.245204	0.849679	No	0.135932	0.714011	No	114.78	129.61	108.76	146.48
chr1:74391509-74397285:+	ENSMUSG00000026176	Ctdsp1	protein_coding	-0.174243	0.742737	No	0.124181	0.944418	No	0.390052	0.0791344	No	711.88	803.78	881.19	1090.89
chr17:25875464-25886007:+	ENSMUSG00000025731	Mettl26	protein_coding	-0.174314	0.794641	No	-0.455475	0.381123	No	-0.299772	0.308352	No	178.53	207.43	144.86	163.95
chr12:98676741-98737405:-	ENSMUSG00000021009	Ptpn21	protein_coding	-0.174316	0.790517	No	0.0217212	0.995375	No	0.144528	0.677092	No	90.54	103.59	104.79	115.29
chr12:110858565-110858894:-	ENSMUSG00000091498	Mpc1-ps	processed_pseudogene	-0.174348	0.877109	No	-0.373079	0.797263	No	-0.0329881	0.958742	No	52.02	61.39	43.49	59.17
chr6:70058632-70059199:-	ENSMUSG00000076575	Igkv7-33	IG_V_gene	-0.174393	0.900303	No	0.0671633	0.988968	No	0.147579	0.807334	No	8.78	12.28	14.24	14.7
chr11:51967661-51977334:+	ENSMUSG00000020392	Cdkn2aipnl	protein_coding	-0.174405	0.399172	No	-0.116633	0.854953	No	-0.104675	0.524748	No	725.4	823.7	757.98	762.84
chr2:152353615-152354566:+	ENSMUSG00000081434	Gm14165	processed_pseudogene	-0.174467	0.902744	No	-0.109933	0.980206	No	-0.316777	0.542433	No	11.09	15.36	13.46	9.65
chr4:52439243-52488260:+	ENSMUSG00000028312	Smc2	protein_coding	-0.174517	0.683732	No	-0.174923	0.857875	No	0.14216	0.580313	No	2305.9	2612.93	2302.21	2919.62
chr1:134494648-134508774:+	ENSMUSG00000042229	Rabif	protein_coding	-0.174579	0.530211	No	-0.0831126	0.947956	No	-0.0249637	0.924508	No	284.24	320.99	303.52	315.91
chr11:103676849-103697898:-	ENSMUSG00000020946	Gosr2	protein_coding	-0.174818	0.403147	No	0.0482962	0.978192	No	0.41521	0.000221228	No	906.5	1027.23	1062.1	1374.15
chr4:59769637-59801589:-	ENSMUSG00000038544	Inip	protein_coding	-0.174927	0.323732	No	-0.234462	0.280089	No	-0.322199	0.00284237	No	502.61	567.72	482.4	453.09
chr12:99190078-99563582:-	ENSMUSG00000033713	Foxn3	protein_coding	-0.174972	0.847225	No	-0.0928557	0.979969	No	-0.150734	0.733245	No	1966.36	2140.44	2026.36	1958.94
chr16:4287529-4420498:-	ENSMUSG00000005580	Adcy9	protein_coding	-0.175001	0.897145	No	-0.578508	0.574684	No	-0.440883	0.337876	No	18.21	21.76	11.48	13.99
chr12:76347782-76369602:-	ENSMUSG00000056459	Zbtb25	protein_coding	-0.175063	0.778361	No	-0.151373	0.939113	No	-0.735246	0.000682999	No	154.1	178.71	159.28	100.42
chr3:154596711-154623182:+	ENSMUSG00000028199	Cryz	protein_coding	-0.175076	0.878141	No	-0.0982007	0.980206	No	-0.766994	0.0236988	No	61.7	76.09	67.91	36.98
chr2:157418444-157471862:+	ENSMUSG00000027646	Src	protein_coding	-0.175116	0.887435	No	-0.0363475	0.995375	No	-0.372187	0.404542	No	29.46	34.68	31.29	23.77
chr17:28970885-29007945:-	ENSMUSG00000024006	Stk38	protein_coding	-0.175163	0.714237	No	-0.0426906	0.986211	No	-0.138771	0.622077	No	997.49	1133.34	1105.39	1030.59
chr1:144242296-144249242:-	ENSMUSG00000026358	Rgs1	protein_coding	-0.175194	0.900041	No	-0.0851177	0.986211	No	-0.287304	0.587426	No	16.38	20.61	16.49	12.41
chr9:38752299-38760117:+	ENSMUSG00000061039	Olfr920	protein_coding	-0.175254	0.901488	No	-0.156684	0.973381	No	-0.397065	0.413293	No	11.07	15.25	11.98	9.17
chr3:14533788-14572658:+	ENSMUSG00000027550	Lrrcc1	protein_coding	-0.17532	0.736112	No	-0.282111	0.67474	No	-0.581512	0.00381514	No	278.97	318.04	255.73	203.43
chr3:88142372-88172086:+	ENSMUSG00000001419	Mef2d	protein_coding	-0.175352	0.701786	No	-0.0615491	0.979969	No	0.0558176	0.862977	No	1207.06	1359.91	1303.15	1413.32
chrX:94535474-94542143:-	ENSMUSG00000025151	Maged1	protein_coding	-0.175411	0.727716	No	0.211854	0.82339	No	0.907559	2.71398e-07	No	305.21	348.8	408.82	687.05
chr14:46775567-46788411:-	ENSMUSG00000015759	Cnih1	protein_coding	-0.175477	0.393155	No	-0.154279	0.732764	No	-0.153683	0.295273	No	599.15	676.82	607.78	607.26
chr16:55839953-55895285:-	ENSMUSG00000075033	Nxpe3	protein_coding	-0.175589	0.311494	No	-0.336737	0.0308129	No	-0.423974	2.90454e-05	No	796.31	899.8	708.91	668.06
chr3:96557957-96561883:+	ENSMUSG00000038393	Txnip	protein_coding	-0.175661	0.675558	No	0.0335457	0.988914	No	0.00844927	0.982952	No	1162.09	1324.82	1364.87	1342.36
chr9:88548020-88571061:+	ENSMUSG00000032425	Zfp949	protein_coding	-0.175681	0.802045	No	-0.0370947	0.993011	No	0.093647	0.815833	No	107.56	126.2	123.42	136.73
chr7:144435733-144471009:-	ENSMUSG00000031078	Cttn	protein_coding	-0.175739	0.900303	No	0.0194107	0.997077	No	0.507592	0.259729	No	15.32	20.65	20.12	40.31
chr19:32757497-32826160:+	ENSMUSG00000013663	Pten	protein_coding	-0.175745	0.51603	No	-0.187496	0.697489	No	-0.0538968	0.811328	No	2655.84	2994.4	2632.03	2892.92
chr7:25379527-25398710:-	ENSMUSG00000003123	Lipe	protein_coding	-0.175781	0.738769	No	0.0016076	0.999153	No	0.359076	0.111014	No	194.05	222.94	221.02	292.56
chr12:76324891-76334153:+	ENSMUSG00000021057	Akap5	protein_coding	-0.17588	0.887435	No	-0.313795	0.879654	No	-0.697882	0.0650607	No	34.78	42.65	30.92	20.62
chr7:128041251-128042390:-	ENSMUSG00000108381	Gm9299	processed_pseudogene	-0.176123	0.872164	No	0.136849	0.970442	No	1.43923	3.33671e-07	Up	38.54	46.34	53.51	165.26
chr17:35823230-35832791:+	ENSMUSG00000059714	Flot1	protein_coding	-0.176163	0.762283	No	-0.0697978	0.979969	No	0.159203	0.608657	No	155.53	178.27	168.87	201.73
chr13:100144063-100202092:-	ENSMUSG00000078945	Naip2	protein_coding	-0.176175	0.752739	No	-0.0808918	0.979235	No	-0.292366	0.249875	No	206.9	237.3	221.21	189.13
chr15:84866317-84867318:+	ENSMUSG00000097954	Gm4217	processed_pseudogene	-0.176227	0.887435	No	-0.0579995	0.990957	No	-0.0826217	0.896092	No	20.22	25.51	24.12	23.42
chr16:17651208-17732891:-	ENSMUSG00000012114	Med15	protein_coding	-0.176562	0.781151	No	-0.103552	0.969478	No	-0.0763801	0.841976	No	541.31	626.51	579.55	583.36
chr18:49696145-49755601:-	ENSMUSG00000024505	Dtwd2	protein_coding	-0.176634	0.827345	No	-0.0865965	0.979969	No	-0.157984	0.700608	No	50.29	56.95	53.34	51.08
chr1:180326970-180330550:-	ENSMUSG00000055676	Gm5069	transcribed_processed_pseudogene	-0.176641	0.90005	No	0.313581	0.902724	No	0.336245	0.510211	No	7.98	11.33	16.35	15.73
chr4:147940895-147947314:+	ENSMUSG00000044496	2510039O18Rik	protein_coding	-0.176883	0.309191	No	-0.0812793	0.926377	No	0.148811	0.24609	No	557.29	631.4	595.4	701.47
chr15:25843180-25973687:+	ENSMUSG00000022270	Retreg1	protein_coding	-0.177041	0.600709	No	-0.220409	0.681027	No	-0.331959	0.0513933	No	406.72	461.12	395	363.5
chr7:112023504-112111661:+	ENSMUSG00000059263	Usp47	protein_coding	-0.177046	0.212962	No	-0.0754137	0.920236	No	0.439988	2.66672e-07	No	1224.08	1384.51	1315.69	1885.55
chr16:3591042-3599323:+	ENSMUSG00000051003	Olfr161	protein_coding	-0.177083	0.88439	No	-0.0814232	0.985675	No	-0.265902	0.591358	No	44.31	55.77	51.5	38.4
chr11:51813455-51857653:-	ENSMUSG00000020387	Jade2	protein_coding	-0.177107	0.190085	No	-0.277505	0.0423789	No	-0.842904	3.2268e-25	No	1546.63	1751.84	1435.8	967.1
chr6:39603237-39725463:-	ENSMUSG00000002413	Braf	protein_coding	-0.177211	0.603381	No	-0.182061	0.797721	No	0.107661	0.645893	No	771.55	884.71	774.68	952.73
chr10:10465414-10465534:-	ENSMUSG00000112351	Gm48326	processed_pseudogene	-0.177303	0.827345	No	-0.111615	0.974854	No	0.00995349	0.986451	No	47.99	55.61	50.72	55.69
chr14:31237689-31251317:-	ENSMUSG00000021902	Phf7	protein_coding	-0.177306	0.719738	No	-0.0434982	0.986211	No	0.0318721	0.931439	No	148.47	169.97	164.18	173.05
chr10:105187663-105574451:-	ENSMUSG00000036019	Tmtc2	protein_coding	-0.17737	0.857806	No	0.119094	0.978192	No	0.0864106	0.867987	No	34.57	39.07	44.27	43.36
chr7:120677618-120734854:+	ENSMUSG00000046096	Mosmo	protein_coding	-0.177379	0.804431	No	-0.119838	0.96593	No	0.166645	0.653006	No	234.11	268.9	246.23	297.41
chr7:80388585-80405436:-	ENSMUSG00000030530	Furin	protein_coding	-0.177585	0.833604	No	-0.102615	0.979612	No	0.0242301	0.963388	No	315.69	359.73	318.06	372.61
chr3:51388412-51396738:-	ENSMUSG00000037161	Mgarp	protein_coding	-0.177612	0.892872	No	-0.048861	0.994427	No	0.499014	0.240627	No	13.33	16.74	16	27.15
chr1:75435930-75443179:+	ENSMUSG00000033021	Gmppa	protein_coding	-0.177669	0.434077	No	0.216514	0.48104	No	0.80481	6.73564e-14	No	500.21	568.59	662.08	1008.08
chr4:150281646-150621966:+	ENSMUSG00000039852	Rere	protein_coding	-0.177705	0.608548	No	-0.0130982	0.996092	No	0.115782	0.619779	No	1743.97	1966.95	1963.85	2140.91
chr8:39005845-39165114:+	ENSMUSG00000039530	Tusc3	protein_coding	-0.17777	0.781151	No	-0.185609	0.914454	No	-0.219442	0.475105	No	188.18	214.25	186.54	178.15
chr7:4751792-4753094:-	ENSMUSG00000051811	Cox6b2	protein_coding	-0.177801	0.89338	No	0.404606	0.805277	No	-0.0954455	0.881738	No	13.88	17.65	25.68	15.46
chr4:65604986-65616238:+	ENSMUSG00000051675	Trim32	protein_coding	-0.177858	0.676804	No	-0.19031	0.833792	No	-0.350474	0.0781797	No	177.89	203.36	174.91	156.35
chr6:91473703-91488463:+	ENSMUSG00000030095	Tmem43	protein_coding	-0.178167	0.639713	No	0.112776	0.939113	No	0.0513095	0.860121	No	347.69	398.2	429.53	412.88
chrX:8123301-8132892:-	ENSMUSG00000031166	Wdr13	protein_coding	-0.178237	0.840908	No	0.0151027	0.997077	No	-0.445806	0.173166	No	234.55	256.32	274.11	186.54
chr13:56703010-56742377:+	ENSMUSG00000021540	Smad5	protein_coding	-0.178241	0.8374	No	-0.310789	0.80665	No	0.0870373	0.856019	No	355.3	390.83	318.39	437.65
chr5:124328089-124341844:+	ENSMUSG00000047635	2810006K23Rik	protein_coding	-0.17829	0.762743	No	-0.103344	0.965945	No	-0.532198	0.0210949	No	96.88	111.11	100.89	73.92
chr3:154576431-154597104:-	ENSMUSG00000047583	Tyw3	protein_coding	-0.178421	0.838931	No	-0.125843	0.970138	No	-0.116986	0.799485	No	51.17	59.38	52.77	53.54
chr3:30792875-30821263:+	ENSMUSG00000027706	Sec62	protein_coding	-0.17845	0.6735	No	-0.00114508	0.999338	No	0.389576	0.0403155	No	1151.49	1311.15	1295.63	1757.21
chr9:108516806-108560163:+	ENSMUSG00000006673	Qrich1	protein_coding	-0.178454	0.434385	No	-0.253388	0.34144	No	0.0113816	0.963258	No	1469.43	1670.16	1390.65	1682.04
chr2:26920040-26933928:-	ENSMUSG00000014867	Surf4	protein_coding	-0.178475	0.711715	No	-0.000733961	0.999592	No	0.842669	2.42861e-06	No	2522.05	2908.76	2918.93	5496.1
chr4:129643980-129672767:-	ENSMUSG00000003731	Kpna6	protein_coding	-0.178478	0.594779	No	-0.180672	0.797721	No	0.199363	0.307516	No	1007.57	1150.57	1005.74	1321.83
chr7:29238329-29247597:+	ENSMUSG00000030588	Yif1b	protein_coding	-0.178574	0.594585	No	0.287601	0.418526	No	0.935789	2.62918e-12	No	259.29	294.07	362.69	578.29
chr11:79993106-80034123:+	ENSMUSG00000017548	Suz12	protein_coding	-0.178657	0.570417	No	-0.251384	0.527833	No	0.169309	0.387721	No	3134.38	3528.15	2967.03	4015.85
chr9:4309833-4331732:+	ENSMUSG00000025893	Kbtbd3	protein_coding	-0.178726	0.876407	No	-0.136324	0.97667	No	-0.397886	0.345723	No	25.94	29.96	26.97	20.83
chr14:31336638-31371986:+	ENSMUSG00000021893	Capn7	protein_coding	-0.178736	0.328546	No	-0.0762739	0.939113	No	0.330436	0.00215958	No	824.06	934.02	886.8	1180.71
chr16:15887286-15891031:+	ENSMUSG00000071637	Cebpd	protein_coding	-0.17887	0.889466	No	-0.127031	0.979969	No	0.0170106	0.982755	No	9.38	15.2	11.73	14.19
chr6:7844842-7875687:+	ENSMUSG00000042460	C1galt1	protein_coding	-0.178946	0.595707	No	-0.0484585	0.980206	No	0.593705	5.42322e-05	No	1346.04	1517.44	1479.98	2331.74
chr2:150407141-150451486:-	ENSMUSG00000068130	Zfp442	protein_coding	-0.179063	0.8471	No	-0.187691	0.942332	No	-0.12626	0.78723	No	58.46	66.76	58.83	61.74
chr18:53862113-53955684:+	ENSMUSG00000073563	Csnk1g3	protein_coding	-0.179119	0.336642	No	-0.108529	0.864206	No	-0.0790064	0.634578	No	661.6	746.72	695.06	709.31
chr9:107614125-107635367:-	ENSMUSG00000032562	Gnai2	protein_coding	-0.179245	0.760275	No	-0.109077	0.963221	No	-0.0667056	0.859053	No	3564.73	4235.5	3906.98	4009.45
chr6:50110241-50198939:+	ENSMUSG00000038388	Mpp6	protein_coding	-0.179308	0.449938	No	-0.176742	0.699298	No	-0.216667	0.146391	No	626.79	714.72	628.37	607.72
chr12:72085589-72101461:+	ENSMUSG00000005078	Jkamp	protein_coding	-0.179488	0.689409	No	-0.033866	0.989386	No	0.292086	0.17473	No	144.3	164.03	160.28	204.5
chr16:91547072-91565623:+	ENSMUSG00000022965	Ifngr2	protein_coding	-0.179553	0.494466	No	-0.160438	0.791427	No	-0.814369	3.50649e-11	No	1002.42	1138.58	1016	635.92
chr9:20495068-20521417:-	ENSMUSG00000060510	Zfp266	protein_coding	-0.179583	0.54002	No	-0.480517	0.0168826	No	-0.828137	2.29498e-10	No	631.53	723.14	510.31	397.24
chr8:80980733-81014928:-	ENSMUSG00000038250	Usp38	protein_coding	-0.1796	0.192944	No	-0.0633624	0.939113	No	0.276815	0.00242209	No	1066.18	1207.38	1156.96	1469.27
chr6:69943186-69943648:-	ENSMUSG00000076570	Igkv12-38	IG_V_gene	-0.179612	0.887435	No	0.275022	0.920517	No	0.986541	0.00428084	No	21.42	26.22	32.34	64.5
chr7:29158829-29170411:-	ENSMUSG00000037239	Spred3	protein_coding	-0.179636	0.844892	No	0.156187	0.956889	No	-0.34303	0.343681	No	79.37	92.39	105.43	67.33
chr6:115840697-115853371:-	ENSMUSG00000030322	Mbd4	protein_coding	-0.179669	0.704538	No	0.10162	0.960098	No	-0.19661	0.446116	No	299.87	343.6	370.62	291.71
chr1:23844846-23922317:-	ENSMUSG00000026155	Smap1	protein_coding	-0.179684	0.513266	No	-0.0263171	0.988914	No	0.190816	0.257275	No	521.71	592.6	583.5	680.39
chr17:71344489-71475343:-	ENSMUSG00000024054	Smchd1	protein_coding	-0.179686	0.558206	No	0.0574766	0.979399	No	0.502444	0.000413674	No	3389.97	3865.49	4054.33	5592.9
chr11:94557102-94601871:-	ENSMUSG00000076435	Acsf2	protein_coding	-0.17969	0.68568	No	-0.125821	0.939113	No	-0.530562	0.00390558	No	542.1	618.78	566.16	415.42
chr16:20663754-20665056:+	ENSMUSG00000090319	Gm4462	processed_pseudogene	-0.179728	0.887435	No	-0.273733	0.920936	No	-0.072926	0.911284	No	21.63	26.99	20.38	25.18
chr4:41517691-41569538:-	ENSMUSG00000028439	Fam219a	protein_coding	-0.179929	0.847913	No	0.00474782	0.998946	No	-0.152816	0.738833	No	67.33	80.8	79.33	70.58
chr7:13332646-13333257:-	ENSMUSG00000074547	Rps8-ps4	processed_pseudogene	-0.179945	0.890607	No	0.0402184	0.995375	No	-0.25089	0.637217	No	17.97	27.08	27.29	8.8
chr3:87357881-87371073:+	ENSMUSG00000015854	Cd5l	protein_coding	-0.180046	0.889466	No	-0.102498	0.981528	No	1.86024	5.43858e-10	Up	5.79	7.85	6.83	47.87
chr13:46749087-46929867:-	ENSMUSG00000021375	Kif13a	protein_coding	-0.180059	0.896359	No	0.120424	0.979969	No	-0.337684	0.505669	No	38.87	46.93	59.26	25.27
chr4:21727701-21759922:+	ENSMUSG00000028252	Ccnc	protein_coding	-0.180063	0.756729	No	-0.133582	0.944149	No	0.0521531	0.894327	No	351.08	401.95	365.29	408.1
chr3:87617559-87738034:+	ENSMUSG00000041977	Arhgef11	protein_coding	-0.180207	0.793299	No	-0.0673586	0.983367	No	0.327752	0.263433	No	358.7	416.66	397.16	537.86
chr3:90265185-90280669:+	ENSMUSG00000042404	Dennd4b	protein_coding	-0.180301	0.706792	No	0.0405354	0.988914	No	-0.421635	0.0416526	No	1266.93	1438.45	1491.03	1040.8
chr17:24508562-24527938:-	ENSMUSG00000052752	Traf7	protein_coding	-0.18035	0.397693	No	-0.162697	0.717512	No	-0.11139	0.507663	No	1391.92	1584.52	1408.85	1464.74
chr17:85984665-86145175:-	ENSMUSG00000024135	Srbd1	protein_coding	-0.180573	0.387207	No	-0.090212	0.928221	No	-0.031311	0.883122	No	334.99	379.81	357.23	372.86
chr2:150114406-150136708:-	ENSMUSG00000068134	Zfp120	protein_coding	-0.180576	0.762283	No	-0.0843785	0.979399	No	-0.105197	0.76507	No	267.19	303.08	283.58	281.61
chr8:88118769-88135110:+	ENSMUSG00000036810	Cnep1r1	protein_coding	-0.180682	0.417808	No	0.0570925	0.969478	No	0.161111	0.295062	No	364.46	414.68	433.14	464.96
chr16:35311131-35363918:-	ENSMUSG00000034473	Sec22a	protein_coding	-0.180727	0.827345	No	-0.0422623	0.992526	No	-0.0131614	0.982502	No	109.12	127.31	123.22	126.25
chr10:42312585-42478565:-	ENSMUSG00000038302	Afg1l	protein_coding	-0.180745	0.822938	No	0.188065	0.937937	No	0.0622246	0.897658	No	56.07	65.63	75.28	68.51
chr18:75018772-75286966:+	ENSMUSG00000035765	Dym	protein_coding	-0.180791	0.514038	No	-0.0666473	0.965945	No	0.164317	0.354932	No	331.82	377.95	359.22	425.6
chr9:37227585-37255738:-	ENSMUSG00000032122	Slc37a2	protein_coding	-0.180834	0.834828	No	-0.129649	0.967395	No	-0.206494	0.611159	No	654.2	757.88	668.73	636.53
chr2:25620067-25622005:-	ENSMUSG00000026939	Tmem141	protein_coding	-0.180889	0.893289	No	0.0682139	0.988914	No	0.137535	0.819509	No	10.69	12.52	14.62	15.6
chr2:30392254-30400529:+	ENSMUSG00000026856	Dolpp1	protein_coding	-0.180933	0.689847	No	0.0421011	0.986211	No	-0.00600334	0.988212	No	245.95	285.22	294.12	283.5
chr9:21526176-21545333:+	ENSMUSG00000057191	AB124611	protein_coding	-0.180945	0.660442	No	0.0176531	0.995375	No	-0.745814	1.01018e-05	No	292.76	336.64	341.76	193.53
chr7:34912379-35044708:+	ENSMUSG00000063931	Pepd	protein_coding	-0.181244	0.783603	No	-0.151671	0.942332	No	-0.21676	0.500755	No	271.83	317.21	280.64	264.53
chr15:97247107-97385680:+	ENSMUSG00000044250	Pced1b	protein_coding	-0.181387	0.577565	No	-0.0467683	0.980206	No	-0.298437	0.0833212	No	570.24	657.39	634.88	529.56
chr5:123103044-123132692:-	ENSMUSG00000029449	Rhof	protein_coding	-0.18159	0.343628	No	-0.0853465	0.930301	No	-0.866851	5.3532e-17	No	786.22	892.97	841.93	483.45
chr19:5107746-5118560:-	ENSMUSG00000024862	Klc2	protein_coding	-0.181606	0.824032	No	-0.243341	0.879654	No	-0.239694	0.51989	No	143.14	167.3	137.04	134.79
chr14:26063919-26067355:-	ENSMUSG00000072680	Tmem254c	protein_coding	-0.181615	0.759003	No	0.180109	0.909389	No	0.0168929	0.968655	No	99.34	114.2	131.68	116.2
chr11:75650504-75673910:+	ENSMUSG00000017774	Myo1c	protein_coding	-0.181632	0.445905	No	0.115907	0.884282	No	-0.372129	0.00401206	No	1956.47	2223.91	2418.42	1698.29
chr8:129216354-129234406:-	ENSMUSG00000071302	2610044O15Rik8	protein_coding	-0.181765	0.80053	No	-0.0487688	0.988914	No	0.110579	0.784161	No	225.26	261.04	246.17	280.61
chr19:7494040-7538608:+	ENSMUSG00000024759	Atl3	protein_coding	-0.181773	0.460367	No	-0.246768	0.420479	No	-0.236464	0.114113	No	1689.28	1903.91	1612.23	1621.06
chr16:38598340-38713274:-	ENSMUSG00000022799	Arhgap31	protein_coding	-0.181777	0.833604	No	-0.0443124	0.991981	No	-0.0452446	0.931694	No	46.92	54.22	52.8	51.55
chr15:103804646-103804910:-	ENSMUSG00000116074	AC225888.1	processed_pseudogene	-0.181807	0.887311	No	-0.0185035	0.997077	No	0.108405	0.859907	No	17.42	20.96	19.68	22.89
chr2:32450457-32456953:+	ENSMUSG00000039164	Naif1	protein_coding	-0.181979	0.7346	No	0.000736989	0.999654	No	-0.0892897	0.790125	No	83.12	95.67	95.24	89.35
chrX:122394565-122397401:-	ENSMUSG00000055733	Nap1l3	protein_coding	-0.182116	0.873404	No	-0.0517509	0.992164	No	0.0430822	0.947224	No	22.12	26.36	25.18	27.46
chr16:20548577-20561379:+	ENSMUSG00000003234	Abcf3	protein_coding	-0.182227	0.619422	No	0.156158	0.872815	No	0.309027	0.0923958	No	453.97	514.07	582.86	651.61
chr17:34644764-34646324:+	ENSMUSG00000033739	Fkbpl	protein_coding	-0.182228	0.893682	No	0.00533413	0.998946	No	-0.146663	0.809366	No	20.94	26.37	22.63	22.22
chr8:124897886-124906161:+	ENSMUSG00000031986	Sprtn	protein_coding	-0.182256	0.738838	No	0.0543832	0.98378	No	-0.157327	0.605438	No	509.78	590.27	611.45	519.31
chr10:63243810-63317878:+	ENSMUSG00000020064	Herc4	protein_coding	-0.182312	0.442937	No	0.0246514	0.988914	No	-0.11346	0.53237	No	656.06	750.5	764.25	691.8
chr19:4907229-4928287:-	ENSMUSG00000063904	Dpp3	protein_coding	-0.182336	0.309191	No	0.0412959	0.979612	No	0.517982	1.86119e-07	No	917.48	1039.07	1075.09	1505.07
chr8:36216064-36249516:-	ENSMUSG00000039633	Lonrf1	protein_coding	-0.18237	0.655125	No	-0.122554	0.939113	No	-0.482161	0.00791377	No	173.1	197.99	180.3	136.85
chr13:65278814-65304221:+	ENSMUSG00000021514	Zfp369	protein_coding	-0.182393	0.708895	No	-0.0952588	0.96593	No	-0.288842	0.222521	No	405.7	455.29	433.15	371.18
chr9:107539007-107542193:-	ENSMUSG00000037190	Cyb561d2	protein_coding	-0.182779	0.755621	No	-0.193253	0.88568	No	0.0567069	0.882215	No	150.81	173.49	149.85	179.15
chr10:128411657-128441441:+	ENSMUSG00000025373	Rnf41	protein_coding	-0.182885	0.59229	No	-0.227166	0.676528	No	-0.102014	0.670965	No	175.14	200.27	169.58	184.4
chr2:70661576-70712636:+	ENSMUSG00000014959	Gorasp2	protein_coding	-0.182911	0.689847	No	-0.0612725	0.979969	No	0.576298	0.00190997	No	1250.23	1422.93	1361.58	2203.13
chr7:90130213-90213465:+	ENSMUSG00000039361	Picalm	protein_coding	-0.182941	0.614473	No	-0.0880886	0.960006	No	0.13547	0.565322	No	1300.69	1472.7	1385.23	1639.93
chr14:75702350-75754517:-	ENSMUSG00000034893	Cog3	protein_coding	-0.182995	0.350119	No	-0.150077	0.740849	No	0.326853	0.00423082	No	520.61	591.75	533.08	746.52
chr1:38177326-38664955:-	ENSMUSG00000037138	Aff3	protein_coding	-0.183072	0.525455	No	-0.239361	0.533474	No	-0.920958	8.89248e-13	No	1430.03	1633.46	1366.64	836.02
chrX:20581141-20581314:-	ENSMUSG00000084830	Gm14539	processed_pseudogene	-0.183107	0.790203	No	-0.156775	0.942332	No	-0.00777577	0.988102	No	96.12	110.41	98.48	109.37
chr5:100553725-100572245:-	ENSMUSG00000029322	Plac8	protein_coding	-0.183163	0.80053	No	-0.0927117	0.979969	No	0.149431	0.69899	No	487.5	576.59	527.44	643.97
chr1:78658038-78671512:+	ENSMUSG00000079470	Utp14b	protein_coding	-0.183174	0.579549	No	-0.248117	0.581232	No	-0.384266	0.018611	No	480.02	541.65	457.49	413.83
chr9:38605102-38610978:+	ENSMUSG00000047050	Olfr914	protein_coding	-0.183239	0.866879	No	-0.0554418	0.990379	No	-0.178846	0.724187	No	30.16	35.62	33.92	29.22
chr7:126950563-126970606:+	ENSMUSG00000030683	Sez6l2	protein_coding	-0.183245	0.893682	No	0.245642	0.940557	No	-0.258775	0.637866	No	11.64	14.43	19.58	10.52
chr7:66190555-66190837:+	ENSMUSG00000108686	Gm45080	processed_pseudogene	-0.183399	0.521065	No	-0.174874	0.7765	No	-0.111745	0.591651	No	282.48	321.61	285.03	296.78
chr8:14027561-14090301:-	ENSMUSG00000051978	Erich1	protein_coding	-0.183423	0.827769	No	0.322243	0.785944	No	0.17787	0.663419	No	46.43	53.98	70.27	62.5
chr3:103279293-103358775:+	ENSMUSG00000033014	Trim33	protein_coding	-0.183445	0.39245	No	-0.310911	0.139105	No	-0.0306292	0.891214	No	801.38	913.26	733.39	897.63
chr13:55693124-55703500:+	ENSMUSG00000045767	B230219D22Rik	protein_coding	-0.18346	0.30063	No	-0.101197	0.878111	No	-0.282858	0.0120239	No	1123.01	1275.07	1189.13	1046.03
chr10:79854427-79864771:+	ENSMUSG00000006498	Ptbp1	protein_coding	-0.183478	0.368305	No	-0.150747	0.750293	No	-0.0636982	0.734231	No	4832.38	5497.61	4950.82	5249.99
chr1:60180599-60338328:+	ENSMUSG00000073664	Nbeal1	protein_coding	-0.183485	0.8374	No	0.0159266	0.997077	No	0.408382	0.231027	No	194.15	224.03	234.53	317.17
chr5:129941970-129986692:+	ENSMUSG00000066735	Vkorc1l1	protein_coding	-0.183493	0.67835	No	-0.0390049	0.988914	No	0.30576	0.154165	No	425.46	483.78	470.89	609.05
chrX:42059679-42109656:+	ENSMUSG00000025860	Xiap	protein_coding	-0.183525	0.400786	No	-0.302012	0.165091	No	-0.271522	0.0411881	No	1483.99	1683.92	1362.12	1387.61
chr13:9093881-9174451:+	ENSMUSG00000033499	Larp4b	protein_coding	-0.183577	0.479469	No	-0.187251	0.697868	No	0.00956524	0.972255	No	1811.78	2042.94	1807.97	2083.1
chr11:3415982-3452363:-	ENSMUSG00000020448	Rnf185	protein_coding	-0.183669	0.496306	No	0.200008	0.65865	No	0.828825	2.52286e-12	No	246.74	279.83	325.02	508.18
chr16:22468461-22657221:-	ENSMUSG00000022861	Dgkg	protein_coding	-0.183822	0.886226	No	0.320121	0.881521	No	1.38382	2.37264e-05	Up	14.07	17.69	23.83	66.66
chr9:110984935-110990583:-	ENSMUSG00000066319	Rtp3	protein_coding	-0.183822	0.890388	No	-0.0554144	0.993011	No	0.105348	0.869813	No	13.15	18.04	17.39	20.52
chr15:99392882-99410049:+	ENSMUSG00000023010	Tmbim6	protein_coding	-0.18383	0.364483	No	-0.0485162	0.978192	No	0.275442	0.0268506	No	3269.94	3715.85	3593.9	4524.54
chr15:98736634-98763214:-	ENSMUSG00000051853	Arf3	protein_coding	-0.183852	0.740462	No	-0.258649	0.766061	No	-0.213966	0.448903	No	1561.84	1817.63	1492.22	1532.25
chrX:73922121-73930850:-	ENSMUSG00000031387	Renbp	protein_coding	-0.183928	0.792933	No	0.0861535	0.979969	No	-0.290916	0.357665	No	148.26	167.81	184.95	137.42
chr3:88575876-88588419:+	ENSMUSG00000041355	Ssr2	protein_coding	-0.183952	0.539209	No	0.0771389	0.961745	No	1.12376	1.50555e-18	Up	1590.61	1815.92	1916.82	4062.37
chrX:7884028-7894492:+	ENSMUSG00000031156	Slc35a2	protein_coding	-0.184111	0.769001	No	-0.0941583	0.97667	No	0.439917	0.0757776	No	216.26	250.73	231.18	351.09
chr12:115244185-115244553:-	ENSMUSG00000103439	Gm7019	processed_pseudogene	-0.184155	0.866719	No	-0.0288415	0.996092	No	-0.265178	0.566339	No	10.56	33.85	34.5	9.21
chr4:149328416-149426749:-	ENSMUSG00000028960	Ube4b	protein_coding	-0.184181	0.564216	No	-0.355372	0.207399	No	0.0140668	0.963258	No	1148.92	1309.7	1014.16	1316.98
chr7:26072073-26072931:+	ENSMUSG00000101800	Rnf170-ps	processed_pseudogene	-0.184246	0.887311	No	0.0821659	0.986211	No	0.258335	0.627262	No	8.17	12.45	16.25	21.1
chr4:135213969-135272814:-	ENSMUSG00000037242	Clic4	protein_coding	-0.184326	0.287455	No	-0.152844	0.678016	No	0.176493	0.161992	No	6337.69	7206.93	6483.36	8173.31
chr1:75307896-75317990:-	ENSMUSG00000026209	Dnpep	protein_coding	-0.184364	0.616713	No	0.00619442	0.997571	No	0.764093	4.00009e-07	No	413.73	473.7	474.83	824.96
chr9:63602660-63644588:+	ENSMUSG00000037257	Aagab	protein_coding	-0.184429	0.545917	No	-0.236064	0.581232	No	-0.289289	0.0815301	No	299.44	342.51	287.75	276.99
chr2:37425500-37443171:-	ENSMUSG00000066798	Zbtb6	protein_coding	-0.184449	0.456458	No	-0.176273	0.72896	No	-0.139099	0.432599	No	326.42	371.5	328.99	337.02
chr9:85687360-85749334:-	ENSMUSG00000035941	Ibtk	protein_coding	-0.184513	0.569006	No	0.0601201	0.979235	No	0.161009	0.430367	No	1423.43	1627.24	1698.68	1806.4
chr3:88410498-88425139:-	ENSMUSG00000050144	Slc25a44	protein_coding	-0.184661	0.527101	No	-0.0330354	0.986211	No	0.260934	0.103166	No	231.93	265.45	259.64	320.61
chr8:119394878-119411102:+	ENSMUSG00000074064	Mlycd	protein_coding	-0.184668	0.781151	No	0.247512	0.830929	No	-0.251301	0.421377	No	69.53	80.55	97.5	66.08
chr3:89093588-89101959:-	ENSMUSG00000059743	Fdps	protein_coding	-0.184678	0.187815	No	-0.0466815	0.96593	No	0.133742	0.247683	No	2182.92	2488.97	2403.5	2734.9
chr16:91406164-91425834:+	ENSMUSG00000022969	Il10rb	protein_coding	-0.184737	0.625232	No	0.305973	0.444282	No	0.236862	0.24361	No	243.13	278.34	349.03	331.7
chr9:13297957-13709388:+	ENSMUSG00000031925	Maml2	protein_coding	-0.18477	0.813566	No	0.0333988	0.99501	No	0.274222	0.426969	No	138.4	158.14	166.6	204.4
chr14:50765415-50785519:-	ENSMUSG00000006288	Ttc5	protein_coding	-0.184814	0.703824	No	-0.0338829	0.990379	No	-0.312394	0.178439	No	352	406.06	395.63	321.12
chr14:52279146-52296401:+	ENSMUSG00000016831	Tox4	protein_coding	-0.184927	0.27963	No	-0.207114	0.393253	No	0.36873	0.000338357	No	1418.3	1613.97	1397.55	2095.51
chrX:48623413-48662294:+	ENSMUSG00000031105	Slc25a14	protein_coding	-0.185164	0.813569	No	-0.108051	0.978192	No	-0.00692041	0.990426	No	43.71	50.99	46.71	50.84
chr11:109450855-109473598:-	ENSMUSG00000041920	Slc16a6	protein_coding	-0.185357	0.617429	No	-0.274488	0.551435	No	0.229789	0.261784	No	808.18	925.22	761.69	1097.83
chr5:134656039-134688598:-	ENSMUSG00000029674	Limk1	protein_coding	-0.185452	0.864303	No	0.104032	0.979969	No	-0.0302511	0.962423	No	160.61	194.25	207.04	179.24
chr4:4762484-4793355:-	ENSMUSG00000066324	Impad1	protein_coding	-0.185537	0.531923	No	-0.245136	0.533474	No	-0.306626	0.0559073	No	783.47	892.1	750.36	714.35
chr15:76879259-76892395:+	ENSMUSG00000033669	Zfp7	protein_coding	-0.185592	0.730641	No	0.0644024	0.980206	No	0.0796862	0.817272	No	124.31	141.51	150.51	151.88
chr9:36729344-36767679:-	ENSMUSG00000032116	Stt3a	protein_coding	-0.1856	0.651104	No	-0.138898	0.920936	No	0.87677	5.10755e-08	No	3583.66	4029.93	3703.17	7774.55
chr10:80606021-80615784:+	ENSMUSG00000035370	Gm49322	protein_coding	-0.185702	0.874599	No	-0.219837	0.942332	No	0.126202	0.821461	No	41.89	69.41	41.49	73.41
chr1:183296590-183325476:+	ENSMUSG00000042901	Aida	protein_coding	-0.185725	0.257049	No	-0.243995	0.207399	No	-0.358473	0.000435711	No	1121.84	1277.45	1074.32	989.08
chr2:76629898-76648015:-	ENSMUSG00000002731	Prkra	protein_coding	-0.185751	0.839815	No	-0.284907	0.864857	No	-0.0552092	0.920321	No	33.95	39.43	30.8	37.47
chr2:35256380-35307892:+	ENSMUSG00000026879	Gsn	protein_coding	-0.185824	0.639619	No	0.204779	0.788693	No	-1.0404	1.0488e-10	Down	281.96	323.4	375.48	149.79
chr15:27655069-27681579:-	ENSMUSG00000056069	Fam105a	protein_coding	-0.185847	0.827888	No	0.25128	0.879654	No	-0.186209	0.656888	No	101.66	115.76	146.33	101.54
chr1:85159764-85194260:+	ENSMUSG00000089716	Gm6264	transcribed_unprocessed_pseudogene	-0.185877	0.822875	No	-0.217899	0.920236	No	0.473575	0.121703	No	62.31	72.05	59.37	104.91
chr8:70646435-70660388:-	ENSMUSG00000056204	Pgpep1	protein_coding	-0.186096	0.837623	No	-0.293686	0.848216	No	-0.179947	0.685156	No	233.54	268.16	215.3	229.96
chr11:68943155-68957480:-	ENSMUSG00000052921	Arhgef15	protein_coding	-0.186173	0.889466	No	-0.221699	0.94725	No	-0.601954	0.159843	No	13.67	17.58	12.9	8.21
chr5:64092950-64128351:+	ENSMUSG00000029171	Pgm1	protein_coding	-0.186174	0.741174	No	-0.165127	0.921622	No	-0.224536	0.42847	No	255.77	294.67	259.89	246.31
chr11:86583865-86683836:-	ENSMUSG00000018171	Vmp1	protein_coding	-0.186206	0.489053	No	0.0983288	0.937937	No	0.0736453	0.73965	No	1143.93	1307.04	1394.4	1370.47
chr9:108338903-108340343:+	ENSMUSG00000063856	Gpx1	protein_coding	-0.186225	0.476036	No	0.0568474	0.97667	No	-0.477618	0.000325773	No	1341.39	1535.5	1596.75	1080.48
chr7:12897815-12909083:+	ENSMUSG00000054715	Zscan22	protein_coding	-0.186232	0.628384	No	-0.163352	0.87232	No	-0.0305786	0.925703	No	161.88	184.8	164.14	181.68
chr2:126627442-126676337:-	ENSMUSG00000027361	Gabpb1	protein_coding	-0.186443	0.319501	No	-0.164366	0.668411	No	0.15895	0.251403	No	517.01	589.59	524.11	660.73
chr8:111094630-111137074:+	ENSMUSG00000033624	Pdpr	protein_coding	-0.186502	0.746946	No	-0.149816	0.939113	No	-0.287453	0.287949	No	309.9	357.22	320.81	287.27
chr10:83360221-83488505:+	ENSMUSG00000020255	D10Wsu102e	protein_coding	-0.186598	0.423031	No	-0.131818	0.848216	No	-0.00201254	0.994734	No	6008.32	6871.55	6245.89	6824.23
chr9:100457719-100486788:-	ENSMUSG00000044244	Il20rb	protein_coding	-0.186599	0.875704	No	0.132342	0.978785	No	0.391836	0.365432	No	28.45	35.69	39.29	49.94
chr11:100582818-100620168:-	ENSMUSG00000014195	Dnajc7	protein_coding	-0.186627	0.0144179	No	-0.109259	0.514959	No	0.0508409	0.586403	No	2289.88	2609.14	2417.38	2703.66
chr8:94666600-94674425:+	ENSMUSG00000031776	Arl2bp	protein_coding	-0.186648	0.654724	No	0.105449	0.952412	No	-0.0412415	0.901618	No	369.2	418.09	454.63	410.51
chr7:28277739-28279489:+	ENSMUSG00000070705	Eid2b	protein_coding	-0.186804	0.864303	No	-0.0456763	0.994427	No	-0.139331	0.792791	No	21.55	25.05	24.01	22.48
chrX:155323918-155340754:-	ENSMUSG00000025289	Prdx4	protein_coding	-0.187042	0.51284	No	0.195615	0.703099	No	0.573743	1.72572e-05	No	596.32	682.3	782.36	1031.7
chr5:108461232-108506976:+	ENSMUSG00000033623	Pcgf3	protein_coding	-0.18731	0.855645	No	-0.556255	0.450228	No	0.102578	0.846037	No	314.12	358.67	216.41	409.69
chr7:89632392-89854359:+	ENSMUSG00000030621	Me3	protein_coding	-0.187349	0.887311	No	-0.460808	0.75196	No	-0.302371	0.561089	No	19.53	24.27	14.57	17.64
chr6:146888487-147032025:+	ENSMUSG00000016487	Ppfibp1	protein_coding	-0.187369	0.833604	No	-0.312858	0.818561	No	0.0832362	0.868876	No	261.16	293.64	237.18	330.55
chr19:5490455-5495201:+	ENSMUSG00000056201	Cfl1	protein_coding	-0.187413	0.0267168	No	-0.0756299	0.823822	No	-0.181349	0.010757	No	8861.6	10103.3	9577.74	8886.81
chr4:59035088-59041903:+	ENSMUSG00000038607	Gng10	protein_coding	-0.187532	0.451942	No	-0.122101	0.881521	No	-0.58302	4.59006e-06	No	548.81	625.46	575.06	410.38
chr11:119228572-119265236:+	ENSMUSG00000039963	Ccdc40	protein_coding	-0.187578	0.880672	No	0.0747635	0.988479	No	-0.0458413	0.947169	No	9.16	13.82	13.66	7.72
chrX:13071498-13173328:+	ENSMUSG00000031010	Usp9x	protein_coding	-0.187637	0.584271	No	-0.271703	0.515624	No	0.115282	0.630404	No	2481.06	2836.14	2337.45	3066.68
chr10:56106917-56116880:+	ENSMUSG00000047669	Msl3l2	protein_coding	-0.187725	0.888687	No	-0.254754	0.939113	No	-0.498362	0.273136	No	19.24	23.45	17.68	11.33
chr3:95228732-95236409:+	ENSMUSG00000046722	Cdc42se1	protein_coding	-0.187757	0.332259	No	-0.0247781	0.988716	No	0.114205	0.467691	No	1074.86	1230.88	1208.7	1335.66
chr6:120005998-120006285:+	ENSMUSG00000089936	Gm16199	processed_pseudogene	-0.187816	0.69124	No	-0.0946618	0.96593	No	-0.00126447	0.99824	No	94	108.19	100.67	107.67
chr9:41964720-42124297:-	ENSMUSG00000049313	Sorl1	protein_coding	-0.188012	0.868096	No	-0.339802	0.84743	No	-1.03241	0.00149739	Down	1613.96	1989.45	1317.31	705.11
chr7:30555441-30559838:-	ENSMUSG00000036845	Lin37	protein_coding	-0.188374	0.728808	No	0.108384	0.963221	No	-0.0649935	0.859053	No	146.78	171.38	185.16	163.1
chr17:56123085-56140343:-	ENSMUSG00000001227	Sema6b	protein_coding	-0.188515	0.864303	No	-0.0641377	0.988914	No	-0.168459	0.747864	No	30.48	36.74	33.82	31.32
chr2:152780668-152831728:-	ENSMUSG00000007659	Bcl2l1	protein_coding	-0.188534	0.702549	No	-0.0146204	0.996092	No	-0.0900643	0.781929	No	772.7	913.91	904.64	847.39
chr9:56994923-57062807:+	ENSMUSG00000032290	Ptpn9	protein_coding	-0.188646	0.645434	No	-0.0188108	0.995375	No	0.0335688	0.921514	No	448.1	511.98	501.34	526.06
chr2:30823097-30830333:-	ENSMUSG00000039483	Asb6	protein_coding	-0.188648	0.659622	No	0.148649	0.917188	No	0.161101	0.529083	No	234.9	268.06	301.82	304.15
chr8:46033261-46152159:-	ENSMUSG00000038291	Snx25	protein_coding	-0.188661	0.413915	No	-0.110951	0.901586	No	-0.156113	0.345679	No	658.69	753.43	695.57	671.01
chr18:76930017-76941605:+	ENSMUSG00000090000	Ier3ip1	protein_coding	-0.188762	0.689346	No	0.151287	0.920936	No	0.423426	0.0409929	No	277.35	317.19	356.98	438.19
chr15:100641077-100669553:-	ENSMUSG00000098112	Bin2	protein_coding	-0.188897	0.654724	No	-0.0802704	0.970138	No	0.28241	0.188438	No	742.24	844.13	804.07	1052.31
chr14:51984719-52006251:+	ENSMUSG00000004562	Arhgef40	protein_coding	-0.188912	0.877854	No	-0.0535956	0.992782	No	-0.308776	0.523127	No	44.84	53.67	47.82	37.39
chr11:61871307-61930252:-	ENSMUSG00000047804	Akap10	protein_coding	-0.188919	0.601402	No	-0.158348	0.872377	No	-0.282842	0.143287	No	369.7	423.12	374.09	344.99
chr7:140881968-140898643:+	ENSMUSG00000025487	Psmd13	protein_coding	-0.188957	0.360441	No	-0.0134753	0.995375	No	0.222874	0.0997566	No	938.91	1071.42	1061.59	1256.31
chr15:76851609-76871435:-	ENSMUSG00000022526	Zfp251	protein_coding	-0.189014	0.763286	No	-0.151736	0.942179	No	-0.0986706	0.792694	No	238.47	276.58	244.4	254.33
chr11:86210681-86257575:-	ENSMUSG00000018068	Ints2	protein_coding	-0.189089	0.742446	No	-0.474681	0.266903	No	-0.254207	0.366434	No	781.59	921.39	630.25	758.14
chr6:69463194-69463725:-	ENSMUSG00000104679	Igkv4-60	IG_V_pseudogene	-0.189286	0.88416	No	0.106326	0.980664	No	0.208446	0.711359	No	10.61	16.71	21.16	22.91
chr1:191717834-191784255:+	ENSMUSG00000026623	Lpgat1	protein_coding	-0.189395	0.285291	No	-0.242943	0.266903	No	-0.314896	0.00477187	No	1468.46	1679.39	1414.32	1345.04
chr9:72274860-72363777:+	ENSMUSG00000038535	Zfp280d	protein_coding	-0.189407	0.651104	No	-0.146755	0.917543	No	-0.0317329	0.927277	No	516.23	598.29	535.01	579.8
chr15:102176999-102204724:-	ENSMUSG00000023044	Csad	protein_coding	-0.189444	0.805253	No	-0.111751	0.973376	No	0.332899	0.307516	No	76.79	88.9	81.34	116.41
chr1:182409172-182462432:+	ENSMUSG00000026510	Trp53bp2	protein_coding	-0.189515	0.793572	No	0.000644478	0.999832	No	0.442798	0.121535	No	163.87	190.68	191.61	270
chr11:57518664-57533815:+	ENSMUSG00000020522	Mfap3	protein_coding	-0.189529	0.479399	No	-0.087539	0.944149	No	-0.27332	0.0795673	No	584.15	670.2	631.46	550.54
chr10:81292963-81319973:+	ENSMUSG00000034902	Pip5k1c	protein_coding	-0.189578	0.266563	No	-0.219412	0.3368	No	-0.227103	0.0532354	No	1606.33	1835.72	1571.45	1562.42
chr7:27195781-27210186:+	ENSMUSG00000078786	BC024978	protein_coding	-0.189629	0.838931	No	-0.0126777	0.997332	No	0.265907	0.514966	No	93.98	112.35	111.34	138.26
chr5:110176701-110226470:+	ENSMUSG00000029502	Golga3	protein_coding	-0.189635	0.362023	No	-0.0408646	0.979969	No	0.442913	0.000109323	No	688.1	783.02	763.87	1076.51
chrX:20687954-20699880:+	ENSMUSG00000031065	Cdk16	protein_coding	-0.189705	0.448729	No	-0.0339028	0.984925	No	0.240046	0.116445	No	575.47	658.06	640.91	782.78
chr10:82048123-82064745:+	ENSMUSG00000061371	Zfp873	protein_coding	-0.18984	0.762539	No	-0.111329	0.96593	No	-0.36169	0.191256	No	76.74	89.1	81.74	67.01
chr3:131564768-131643671:+	ENSMUSG00000028032	Papss1	protein_coding	-0.189897	0.756396	No	-0.0747379	0.979969	No	0.115785	0.746865	No	191.8	225.25	209.87	244.18
chr16:27388869-27452218:+	ENSMUSG00000038127	Ccdc50	protein_coding	-0.189984	0.458524	No	-0.18224	0.72322	No	-0.953164	4.98188e-15	No	4287.04	4915.08	4276.59	2468.22
chr9:70798128-70952226:-	ENSMUSG00000032207	Lipc	protein_coding	-0.190036	0.887227	No	0.148863	0.978216	No	-0.74024	0.0664016	No	14.74	18.48	21.03	5.84
chr9:101757753-101758863:-	ENSMUSG00000111269	Gm47933	processed_pseudogene	-0.190153	0.838379	No	-0.0960975	0.979969	No	-0.108284	0.827308	No	75.99	87.82	80.83	79.14
chr12:71015990-71098592:+	ENSMUSG00000048118	Arid4a	protein_coding	-0.190154	0.539209	No	-0.0793088	0.962069	No	0.181326	0.352204	No	641.34	735.16	693.26	835.09
chr7:80890723-80901269:-	ENSMUSG00000025722	Wdr73	protein_coding	-0.190169	0.596699	No	-0.164064	0.86066	No	-0.736634	3.64234e-06	No	237.08	272.59	241.33	158.49
chr9:75061354-75062047:-	ENSMUSG00000111027	Gm2981	processed_pseudogene	-0.190206	0.886843	No	-0.589078	0.574684	No	0.178487	0.763538	No	38.2	54.81	21.67	63.59
chr7:44748413-44777515:+	ENSMUSG00000002205	Vrk3	protein_coding	-0.190227	0.655753	No	-0.0264265	0.994427	No	-0.360891	0.0765367	No	356.78	408.13	401.97	314.57
chr11:26786633-26787634:+	ENSMUSG00000069939	Gm12070	processed_pseudogene	-0.190246	0.833604	No	-0.255624	0.889732	No	0.268166	0.501432	No	191.58	221.42	182.63	282.49
chr1:181173228-181211552:-	ENSMUSG00000038733	Wdr26	protein_coding	-0.190406	0.0600803	No	-0.251541	0.0253853	No	-0.993521	2.42777e-48	No	6780.29	7742.76	6487.98	3859.97
chr17:56326062-56402870:+	ENSMUSG00000024201	Kdm4b	protein_coding	-0.190483	0.881298	No	-0.00727098	0.998351	No	-0.68924	0.0813994	No	493.8	595.91	585.86	253.15
chr13:3538063-3567871:+	ENSMUSG00000021218	Gdi2	protein_coding	-0.190507	0.213524	No	-0.161594	0.579508	No	-0.115504	0.383505	No	4439.4	5095.96	4543.63	4684.79
chr7:127769815-127775150:+	ENSMUSG00000043964	Orai3	protein_coding	-0.190664	0.380452	No	-0.0184151	0.994409	No	-0.341245	0.00824033	No	281.43	322.5	317.84	252.5
chr4:149142497-149143388:-	ENSMUSG00000080746	Rpsa-ps12	processed_pseudogene	-0.190685	0.88605	No	-0.0310677	0.996092	No	-0.5272	0.237664	No	11.88	14.82	13.85	7.76
chr1:37417084-37430103:-	ENSMUSG00000026112	Coa5	protein_coding	-0.190819	0.337234	No	-0.155221	0.73738	No	-0.0113864	0.962008	No	1339.44	1530.71	1373.42	1518.9
chr2:32721055-32755512:+	ENSMUSG00000059013	Sh2d3c	protein_coding	-0.19087	0.765634	No	-0.135498	0.953191	No	-0.350415	0.207859	No	248.7	284.6	260.06	220.67
chr17:25057702-25081181:-	ENSMUSG00000024168	Tmem204	protein_coding	-0.190966	0.884674	No	0.240203	0.942332	No	-0.346663	0.491581	No	11.77	14.63	17.94	9.54
chr7:128373621-128418758:-	ENSMUSG00000030844	Rgs10	protein_coding	-0.191109	0.833293	No	0.470858	0.548933	No	1.61313	2.83791e-10	Up	103.48	126.87	192.3	483.18
chr1:88226986-88262289:+	ENSMUSG00000079429	Mroh2a	protein_coding	-0.191119	0.816417	No	0.111759	0.978192	No	0.859756	0.00123338	No	136.8	161.19	173.35	320.99
chr17:21555046-21562066:+	ENSMUSG00000051341	Zfp52	protein_coding	-0.191128	0.541667	No	-0.0918882	0.950254	No	-0.37366	0.0220441	No	210.66	241.14	226.29	184.02
chr4:121059237-121098241:-	ENSMUSG00000043207	Zmpste24	protein_coding	-0.191175	0.668221	No	-0.163033	0.89818	No	0.673257	0.000183621	No	950.11	1071.86	970.19	1799.29
chr13:55573732-55597697:+	ENSMUSG00000058569	Tmed9	protein_coding	-0.191202	0.235758	No	0.0812507	0.920936	No	0.556696	2.82633e-09	No	1410.49	1613.24	1709.97	2390.18
chr11:47541432-47542306:+	ENSMUSG00000082792	Gm12176	processed_pseudogene	-0.191405	0.880785	No	0.160918	0.970138	No	0.157245	0.786965	No	12.51	15.14	18.18	17.57
chr5:36600485-36696024:-	ENSMUSG00000029190	D5Ertd579e	protein_coding	-0.191745	0.703638	No	-0.185024	0.879654	No	0.299988	0.217836	No	286.13	330.99	288.29	411.35
chr8:70616155-70621483:+	ENSMUSG00000049988	Lrrc25	protein_coding	-0.191774	0.88439	No	0.388287	0.83471	No	-0.58997	0.170363	No	22.35	26.89	43.72	11.82
chr1:24613189-24613971:-	ENSMUSG00000101111	Gm28437	unprocessed_pseudogene	-0.191948	0.783896	No	0.465721	0.40892	No	-0.359281	0.226682	No	6286.32	7099.18	10623	5388.14
chr7:122288751-122634402:+	ENSMUSG00000052889	Prkcb	protein_coding	-0.191965	0.567531	No	-0.235373	0.648315	No	-0.606575	6.90603e-05	No	1405.4	1621.67	1359.46	1038.86
chr4:117119219-117125725:-	ENSMUSG00000073771	Btbd19	protein_coding	-0.192057	0.569682	No	0.0501113	0.979969	No	-0.390219	0.0258745	No	157.24	181.07	186.62	136.14
chr2:144556229-144590749:+	ENSMUSG00000027429	Sec23b	protein_coding	-0.192109	0.391873	No	-0.0673025	0.961635	No	0.547269	3.39917e-06	No	1137.22	1307.34	1242.17	1924.27
chr4:138216296-138244683:+	ENSMUSG00000028759	Hp1bp3	protein_coding	-0.192275	0.415087	No	-0.131714	0.852566	No	0.173835	0.289157	No	1703.34	1958.45	1770.85	2217.93
chr10:80826656-80829290:+	ENSMUSG00000035242	Oaz1	protein_coding	-0.192409	0.114519	No	0.0122976	0.994427	No	0.130413	0.21933	No	2428.79	2777.18	2802.12	3045.57
chr8:25764538-25785287:-	ENSMUSG00000037316	Bag4	protein_coding	-0.192416	0.725652	No	-0.194651	0.879654	No	0.222466	0.432599	No	291.4	335.74	283.89	399.4
chr7:12834761-12850577:+	ENSMUSG00000058638	Zfp110	protein_coding	-0.19243	0.504955	No	-0.171896	0.797263	No	0.0742895	0.751272	No	544.82	622.97	553.23	659.6
chr18:84128027-84589725:-	ENSMUSG00000048410	Zfp407	protein_coding	-0.192436	0.783603	No	-0.570069	0.211936	No	-0.633545	0.0121424	No	388.23	458.98	288.52	275.13
chrX:145446425-145505181:-	ENSMUSG00000041688	Amot	protein_coding	-0.192549	0.88416	No	-0.0494822	0.994427	No	-0.197987	0.732184	No	12.9	16.2	15.48	12.99
chr10:22158569-22374139:+	ENSMUSG00000053219	Raet1e	protein_coding	-0.192882	0.879612	No	-0.260401	0.933564	No	-0.484896	0.271946	No	17.47	20.82	16.32	12.06
chr17:64281005-64331916:-	ENSMUSG00000024083	Pja2	protein_coding	-0.192982	0.524226	No	-0.270319	0.468803	No	0.296398	0.0718476	No	419.07	477.02	395.76	594.26
chr17:3326573-3531344:+	ENSMUSG00000023800	Tiam2	protein_coding	-0.193005	0.88416	No	-0.0965733	0.98378	No	-0.0149047	0.98545	No	15.03	18.81	15.75	18.98
chr10:58446920-58494356:+	ENSMUSG00000003226	Ranbp2	protein_coding	-0.193066	0.415087	No	-0.257662	0.381017	No	0.170812	0.303089	No	4518.68	5148.08	4314.03	5848.84
chr2:80315466-80354043:+	ENSMUSG00000027006	Dnajc10	protein_coding	-0.193162	0.615927	No	-0.0226848	0.994427	No	0.746952	3.5596e-06	No	1145.75	1304.04	1296.5	2285
chr13:106530998-106531817:-	ENSMUSG00000114367	Gm48216	processed_pseudogene	-0.193181	0.825293	No	-0.105555	0.979969	No	-0.242766	0.546631	No	187.36	222.84	202.54	171
chr6:114282635-114317532:+	ENSMUSG00000030310	Slc6a1	protein_coding	-0.193183	0.861083	No	0.21408	0.941996	No	0.193056	0.700727	No	20.94	25.16	30.12	29.51
chr7:98143359-98145502:-	ENSMUSG00000074006	Omp	protein_coding	-0.193246	0.882471	No	0.820737	0.222724	No	2.01118	2.65244e-10	Up	6.65	8.44	21.1	64.19
chr1:58795374-58847503:+	ENSMUSG00000026029	Casp8	protein_coding	-0.193367	0.0813359	No	-0.0456484	0.958868	No	-0.0885879	0.425076	No	1187.3	1361.37	1314.85	1278.78
chrX:96096042-96168552:+	ENSMUSG00000031207	Msn	protein_coding	-0.193423	0.0871072	No	-0.180047	0.290842	No	-0.453872	3.41198e-09	No	6167.71	7048.71	6226.73	5131.46
chr11:54746357-54746824:-	ENSMUSG00000082503	Gm12229	processed_pseudogene	-0.193429	0.865686	No	0.222771	0.942179	No	0.147518	0.790125	No	5.56	10.88	16.55	14.14
chr14:20674308-20694852:+	ENSMUSG00000039367	Sec24c	protein_coding	-0.193444	0.415953	No	-0.087456	0.942179	No	0.273948	0.0575019	No	2207.63	2531.44	2377.76	3074.34
chr15:8967949-9067335:+	ENSMUSG00000048424	Ranbp3l	protein_coding	-0.193452	0.858507	No	-0.0725908	0.986211	No	-0.231737	0.631204	No	31.35	37.18	34.76	29.61
chr3:59316735-59344394:-	ENSMUSG00000036334	Igsf10	protein_coding	-0.193454	0.866989	No	0.252796	0.930889	No	0.00113826	0.999277	No	5.29	8.44	14.06	7.9
chr11:115892595-115933477:-	ENSMUSG00000020752	Recql5	protein_coding	-0.193605	0.753937	No	-0.0997552	0.970442	No	-0.161144	0.635657	No	388.18	452.14	422.63	402.93
chr11:88339382-88718513:-	ENSMUSG00000069769	Msi2	protein_coding	-0.193672	0.518378	No	0.0114617	0.996092	No	0.962327	4.19814e-13	No	964.61	1113.04	1117.58	2234.26
chr10:43950636-44148853:-	ENSMUSG00000019866	Crybg1	protein_coding	-0.1938	0.42682	No	0.364879	0.0885601	No	-0.168008	0.327226	No	399.15	458.04	595.54	408.35
chr6:54577604-54597308:-	ENSMUSG00000038074	Fkbp14	protein_coding	-0.19398	0.883579	No	-0.100813	0.983616	No	0.536227	0.225659	No	9.14	13.7	11.97	25.05
chr9:114401076-114474898:+	ENSMUSG00000045594	Glb1	protein_coding	-0.194005	0.286273	No	-0.00651146	0.997077	No	0.119344	0.424636	No	551.96	633.26	630.32	689.08
chr18:46560235-46597535:-	ENSMUSG00000033184	Tmed7	protein_coding	-0.194051	0.485606	No	-0.167237	0.800217	No	0.296066	0.0609937	No	1840.28	2107.24	1874.58	2604.79
chr7:25242561-25250761:-	ENSMUSG00000040857	Erf	protein_coding	-0.194196	0.802105	No	-0.251876	0.873389	No	-0.171736	0.672214	No	135.79	159.99	131.16	140.07
chr2:24186476-24193568:+	ENSMUSG00000044103	Il1f9	protein_coding	-0.194468	0.875774	No	-0.179514	0.963221	No	-0.14552	0.803145	No	15.8	19.07	16.18	16.4
chr13:103818787-103920514:-	ENSMUSG00000021709	Erbin	protein_coding	-0.194489	0.36544	No	-0.151588	0.779703	No	-0.112435	0.520931	No	1494.69	1709.67	1541.03	1579.64
chr7:17031507-17062427:-	ENSMUSG00000004328	Hif3a	protein_coding	-0.194515	0.883523	No	0.375857	0.848216	No	-0.455813	0.330803	No	19.39	26.32	39.3	14.08
chr6:99625135-99666771:-	ENSMUSG00000093661	Eif4e3	protein_coding	-0.194595	0.626422	No	0.0240073	0.994427	No	0.139161	0.587579	No	208.79	239.25	245.24	264.06
chr17:46172004-46202625:-	ENSMUSG00000023953	Polh	protein_coding	-0.194607	0.339863	No	-0.0806467	0.942179	No	0.352523	0.002859	No	378.67	436.79	412.38	560.05
chr16:38089001-38246084:+	ENSMUSG00000022812	Gsk3b	protein_coding	-0.19465	0.450775	No	-0.0181792	0.994427	No	0.454123	0.000770708	No	720.09	828.77	816.93	1141.77
chr6:38875404-39084585:+	ENSMUSG00000029925	Tbxas1	protein_coding	-0.194685	0.881708	No	0.0688025	0.988914	No	-0.81143	0.0366719	No	67.24	85.48	79.14	15.53
chrX:8185329-8193512:-	ENSMUSG00000031168	Ebp	protein_coding	-0.194753	0.374131	No	0.0258259	0.988914	No	0.522042	6.90694e-06	No	479.1	548.61	561.04	795.94
chr15:101224188-101232756:+	ENSMUSG00000000531	Grasp	protein_coding	-0.194832	0.848794	No	0.295851	0.869223	No	0.11297	0.828509	No	23.41	27.61	35.17	30.63
chrX:99136130-99148991:+	ENSMUSG00000031217	Efnb1	protein_coding	-0.194864	0.833298	No	-0.250568	0.905431	No	-0.611926	0.0620588	No	34.8	40.85	32.62	24.18
chr9:94517864-94538081:-	ENSMUSG00000045414	1190002N15Rik	protein_coding	-0.195147	0.768989	No	-0.0317689	0.994427	No	0.196243	0.562163	No	78.02	90.35	88.43	104.3
chr6:38381469-38427647:+	ENSMUSG00000056832	Ttc26	protein_coding	-0.195217	0.880785	No	-0.205569	0.955704	No	-0.061501	0.929569	No	22.05	27.2	22.5	25.71
chr5:125475814-125517410:+	ENSMUSG00000029482	Aacs	protein_coding	-0.195352	0.583687	No	-0.206954	0.765468	No	-0.49889	0.0027024	No	1191.37	1373.62	1189.19	960.59
chr10:110745439-110787384:+	ENSMUSG00000020185	E2f7	protein_coding	-0.195399	0.654617	No	0.178421	0.869223	No	0.594064	0.000949884	No	187.2	217.13	247.43	336.49
chr3:9687479-9833679:-	ENSMUSG00000027508	Pag1	protein_coding	-0.195423	0.422433	No	-0.259095	0.397761	No	-0.607889	1.44238e-06	No	1057.92	1211.34	1012.06	784.06
chr18:53176365-53220860:+	ENSMUSG00000034484	Snx2	protein_coding	-0.195582	0.00876013	No	-0.156841	0.167558	No	-0.581649	1.04075e-24	No	3840.51	4402.39	3943.56	2930
chr7:47077795-47133684:-	ENSMUSG00000030854	Ptpn5	protein_coding	-0.195828	0.881964	No	0.67644	0.436594	No	0.238406	0.670212	No	21.53	30.57	72.39	41.36
chr11:75679259-75706908:+	ENSMUSG00000017776	Crk	protein_coding	-0.195869	0.228525	No	-0.0162578	0.993011	No	0.160164	0.204377	No	732.02	839.18	830.66	939.01
chr6:135349408-135349749:-	ENSMUSG00000082691	Dynlt1-ps1	processed_pseudogene	-0.195989	0.762539	No	0.0537146	0.986211	No	0.233056	0.464889	No	155.59	180.34	188.7	218.71
chr5:34525838-34563641:+	ENSMUSG00000054520	Sh3bp2	protein_coding	-0.196061	0.788214	No	-0.17558	0.939113	No	-0.233472	0.510296	No	842.27	1042.3	902.48	856.19
chr15:78899768-78912051:+	ENSMUSG00000022436	Sh3bp1	protein_coding	-0.19607	0.610101	No	-0.34849	0.355675	No	-0.391898	0.0373378	No	408.63	470.05	365.47	354.45
chr7:45092990-45103851:-	ENSMUSG00000003420	Fcgrt	protein_coding	-0.19619	0.880281	No	-0.148387	0.978192	No	0.0407968	0.95488	No	18.66	26.1	20.2	33.87
chr19:11321039-11336146:-	ENSMUSG00000024672	Ms4a7	protein_coding	-0.196242	0.872164	No	0.0811378	0.986211	No	-0.529124	0.207541	No	13.06	18.66	22.31	5.76
chr10:8722219-8886070:-	ENSMUSG00000015305	Sash1	protein_coding	-0.196293	0.880785	No	-0.401533	0.818561	No	-0.644868	0.122012	No	25.66	28.37	20.58	15.2
chr19:5849702-5875274:-	ENSMUSG00000024816	Frmd8	protein_coding	-0.196336	0.530708	No	0.00209887	0.998946	No	0.0798349	0.746865	No	494.67	570.14	567.89	604.37
chr9:36672697-36676537:+	ENSMUSG00000111485	Gm48443	processed_pseudogene	-0.196358	0.82299	No	-0.100762	0.979969	No	-0.679091	0.0270114	No	83.42	97.38	89.56	55.06
chr5:110274282-110286186:-	ENSMUSG00000029499	Pxmp2	protein_coding	-0.19642	0.859609	No	0.0593464	0.989945	No	0.86991	0.00781902	No	18.54	22.07	23.5	47.83
chr3:146729574-146812990:-	ENSMUSG00000005034	Prkacb	protein_coding	-0.196468	0.654724	No	-0.213725	0.80665	No	-0.212034	0.394675	No	592.27	690	589.33	585
chr3:81932601-81956725:+	ENSMUSG00000028015	Ctso	protein_coding	-0.196556	0.71539	No	-0.0842998	0.978785	No	-0.409982	0.086372	No	360.11	415.49	389.25	301.53
chr7:18991245-19001766:+	ENSMUSG00000048481	Mypop	protein_coding	-0.196573	0.778361	No	0.00122568	0.999468	No	-0.443044	0.121463	No	63.83	73.17	75	52.89
chr15:78755882-78773475:-	ENSMUSG00000018169	Mfng	protein_coding	-0.196589	0.570628	No	0.0806635	0.96593	No	-0.0865188	0.745233	No	293.4	337.12	359.16	318.72
chr6:148770683-148831467:-	ENSMUSG00000040029	Ipo8	protein_coding	-0.196697	0.688671	No	-0.202587	0.852566	No	0.13577	0.654883	No	637.17	723.18	633.26	808.59
chr5:93093437-93176447:+	ENSMUSG00000058013	Sept11	protein_coding	-0.196774	0.41252	No	-0.288021	0.285517	No	0.129728	0.477284	No	1888.43	2166.15	1774.74	2387.87
chr7:125640954-125707780:-	ENSMUSG00000032777	Gtf3c1	protein_coding	-0.196968	0.456458	No	-0.22713	0.577437	No	-0.400112	0.00520073	No	1162.56	1341.29	1135.75	1003.88
chr9:15002128-15045478:-	ENSMUSG00000031934	Panx1	protein_coding	-0.19701	0.63021	No	-0.159044	0.893717	No	-0.187219	0.441949	No	444.93	513.95	455.64	441.25
chr4:8690406-8867659:+	ENSMUSG00000041235	Chd7	protein_coding	-0.197011	0.519806	No	-0.0532501	0.979969	No	-0.282899	0.100956	No	1167.75	1343.93	1293.88	1096.11
chr19:29367455-29388095:+	ENSMUSG00000016496	Cd274	protein_coding	-0.197185	0.68568	No	-0.108495	0.958868	No	0.0268942	0.947072	No	483.54	563.37	519.2	567.86
chr9:42412316-42507809:-	ENSMUSG00000037287	Tbcel	protein_coding	-0.197189	0.839139	No	0.224189	0.933564	No	-0.0881194	0.871014	No	314.66	367.5	438.94	346.42
chr1:97795114-98095646:-	ENSMUSG00000026335	Pam	protein_coding	-0.197338	0.880785	No	-0.00791994	0.998273	No	0.0212793	0.978716	No	40.54	54.17	35.69	54.52
chr1:85894281-85908675:+	ENSMUSG00000026223	Itm2c	protein_coding	-0.1975	0.617429	No	0.0124156	0.996092	No	0.716189	1.44269e-05	No	383.59	443.49	447.07	740.85
chr1:75546266-75562172:+	ENSMUSG00000006576	Slc4a3	protein_coding	-0.197555	0.872031	No	0.405226	0.80573	No	-0.0882178	0.892596	No	6.77	11.24	17.79	9.65
chr4:141793612-141815976:+	ENSMUSG00000028914	Casp9	protein_coding	-0.197623	0.778361	No	-0.0793953	0.979969	No	0.051816	0.910794	No	245.01	292.71	272.63	304.93
chr7:100501716-100514960:-	ENSMUSG00000030708	Dnajb13	protein_coding	-0.197749	0.866389	No	-0.0746808	0.988711	No	-0.23344	0.653554	No	36.54	48.03	44.7	37.25
chr19:13138021-13149549:-	ENSMUSG00000057503	Olfr1459	protein_coding	-0.197838	0.845109	No	-0.0999102	0.979969	No	-0.147149	0.771216	No	74.31	90.43	80.7	74.93
chr15:79823896-79834688:-	ENSMUSG00000089715	Cbx6	protein_coding	-0.197843	0.636661	No	-0.187046	0.850148	No	-0.434381	0.0245875	No	701.56	812.36	703.33	590.71
chr4:62499008-62503467:-	ENSMUSG00000038422	Hdhd3	protein_coding	-0.197897	0.880785	No	0.0123408	0.997871	No	-0.544397	0.217661	No	13.31	18.82	18.97	8.35
chr5:74204816-74531759:-	ENSMUSG00000062110	Scfd2	protein_coding	-0.197924	0.747464	No	0.0085892	0.997571	No	0.370034	0.163966	No	227.78	267.24	267.73	350.28
chrX:101299168-101325963:+	ENSMUSG00000031302	Nlgn3	protein_coding	-0.198082	0.875774	No	0.206373	0.953953	No	-0.0621807	0.928259	No	10.84	17.35	19.76	16.24
chr11:120467635-120483979:+	ENSMUSG00000025793	Hgs	protein_coding	-0.198145	0.859516	No	-0.138315	0.97667	No	0.341747	0.441482	No	130.63	171.61	144.96	234.71
chr1:93990509-94017147:+	ENSMUSG00000073608	Gal3st2c	protein_coding	-0.198379	0.880284	No	-0.100071	0.983756	No	-0.289754	0.586352	No	10.83	13.71	12.52	8.5
chr1:131910534-131936321:+	ENSMUSG00000026434	Nucks1	protein_coding	-0.198387	0.215578	No	-0.310547	0.0549502	No	-0.0727965	0.647715	No	4654.18	5332.84	4302.86	5089.3
chr9:108306129-108337934:+	ENSMUSG00000007815	Rhoa	protein_coding	-0.198571	0.276158	No	-0.0711713	0.944149	No	-0.0454902	0.811425	No	3263.22	3764.64	3581.39	3647.46
chr15:98949837-98953703:-	ENSMUSG00000072235	Tuba1a	protein_coding	-0.1986	0.370573	No	0.148647	0.799037	No	0.343195	0.00824946	No	1356.64	1565.57	1738.27	1994.54
chr2:125736986-125782870:-	ENSMUSG00000035093	Secisbp2l	protein_coding	-0.198806	0.467789	No	-0.367565	0.13915	No	-0.332746	0.030644	No	897.29	1026.02	793.96	813.29
chr12:87166237-87200454:-	ENSMUSG00000034111	Tmed8	protein_coding	-0.198977	0.0557071	No	-0.280154	0.00973482	No	-0.747529	9.00941e-26	No	4656.39	5352.3	4400.66	3170.57
chr10:81393051-81395392:+	ENSMUSG00000078439	Smim24	protein_coding	-0.199046	0.870424	No	0.120611	0.979969	No	-0.0421346	0.953016	No	15.21	19.38	21.16	18.53
chrX:73716597-73738534:+	ENSMUSG00000031378	Abcd1	protein_coding	-0.199053	0.510365	No	0.104856	0.939113	No	0.122409	0.575337	No	316.31	365.81	395.05	398.85
chr1:88673125-88702221:-	ENSMUSG00000049866	Arl4c	protein_coding	-0.199117	0.842664	No	0.481274	0.59029	No	-0.449871	0.239425	No	46.91	53.91	83.06	36.94
chr1:85156809-85327306:-	ENSMUSG00000091199	Gm2619	transcribed_unprocessed_pseudogene	-0.199223	0.870055	No	0.0700676	0.988914	No	-0.432084	0.339671	No	23.9	33.38	35.31	20.47
chr9:42251595-42264256:-	ENSMUSG00000032018	Sc5d	protein_coding	-0.199347	0.292398	No	-0.245652	0.316599	No	-0.312637	0.00957788	No	1311.45	1503.95	1270.29	1211.6
chr3:115938973-116007406:-	ENSMUSG00000054414	Slc30a7	protein_coding	-0.200033	0.689346	No	-0.0681025	0.979969	No	0.552076	0.00787109	No	595.98	689.34	652.49	1034.82
chr17:29268788-29302881:+	ENSMUSG00000052712	BC004004	protein_coding	-0.200268	0.267529	No	0.116112	0.848216	No	0.309337	0.00645839	No	614.61	707.76	768.05	879.98
chr3:95893969-95898288:+	ENSMUSG00000015750	Aph1a	protein_coding	-0.200863	0.646645	No	-0.431062	0.226898	No	-0.57237	0.00228242	No	879.85	1016.51	741.95	661.17
chr1:131285251-131527352:-	ENSMUSG00000026425	Srgap2	protein_coding	-0.20092	0.811315	No	0.19676	0.939113	No	-0.465735	0.158721	No	829.53	983.26	1162.14	622.85
chr17:6430112-6436296:+	ENSMUSG00000096255	Dynlt1b	protein_coding	-0.201348	0.449866	No	-0.0288575	0.988914	No	0.251775	0.121744	No	599.11	695.1	679.66	829.28
chr7:135689784-135716361:-	ENSMUSG00000031004	Mki67	protein_coding	-0.201365	0.237398	No	0.0174836	0.992164	No	0.875054	1.58764e-19	No	10961.4	12660.4	12802.8	23520.3
chr10:54212871-54216723:+	ENSMUSG00000112516	Gm47968	processed_pseudogene	-0.201416	0.822785	No	-0.0294327	0.995375	No	-0.148137	0.753572	No	147.95	178.86	177.77	153.81
chr17:33949909-33951477:-	ENSMUSG00000067370	B3galt4	protein_coding	-0.201437	0.810317	No	0.171139	0.946975	No	0.416711	0.212683	No	50.49	59.48	66.68	84.3
chr6:72608432-72617000:-	ENSMUSG00000056429	Tgoln1	protein_coding	-0.201604	0.500453	No	-0.114966	0.928221	No	0.495983	0.000841404	No	1138.87	1308.45	1211.77	1875.44
chr17:28207778-28228608:+	ENSMUSG00000002257	Def6	protein_coding	-0.201628	0.496472	No	0.0436365	0.982238	No	-0.11712	0.599446	No	544.42	629.84	652.33	579.13
chr13:34002363-34037147:+	ENSMUSG00000021408	Ripk1	protein_coding	-0.201631	0.287787	No	-0.171378	0.667313	No	0.272528	0.0276067	No	625.33	717.62	638.04	875.17
chr3:146404642-146440144:+	ENSMUSG00000036825	Ssx2ip	protein_coding	-0.201725	0.769383	No	-0.0868643	0.979969	No	-0.0453137	0.924073	No	77.92	93.36	87.28	90.08
chr2:15049395-15082456:+	ENSMUSG00000017418	Arl5b	protein_coding	-0.201765	0.749361	No	0.125098	0.960098	No	0.615078	0.0100576	No	151.63	178.72	193.81	286.85
chr7:129591863-129635738:+	ENSMUSG00000042055	Wdr11	protein_coding	-0.201885	0.644597	No	0.127724	0.939442	No	-0.250013	0.295582	No	452.85	533.69	586.61	443.41
chr11:80482126-80780025:-	ENSMUSG00000035441	Myo1d	protein_coding	-0.201886	0.842272	No	-0.0695926	0.987866	No	0.206213	0.663397	No	23.73	27.4	26.67	33.6
chr14:48079375-48079752:-	ENSMUSG00000062081	Gm6055	processed_pseudogene	-0.201892	0.702903	No	-0.238165	0.818561	No	0.356649	0.136567	No	81.75	95.84	79.78	125.09
chr7:28399522-28598144:-	ENSMUSG00000109336	Samd4b	protein_coding	-0.201893	0.755521	No	-0.0730794	0.980206	No	0.49314	0.0571171	No	494.65	578.36	539.91	852.25
chr12:84149176-84218881:-	ENSMUSG00000042507	Elmsan1	protein_coding	-0.20194	0.565555	No	-0.510045	0.0406949	No	-0.589845	0.000270018	No	1028.21	1203.89	830.71	784.62
chr10:30875132-30879706:-	ENSMUSG00000111675	Gm48861	processed_pseudogene	-0.202079	0.820758	No	-0.0917554	0.979969	No	-0.523044	0.122954	No	48.69	58.94	54.06	36.97
chr18:21001341-21028223:+	ENSMUSG00000024317	Rnf138	protein_coding	-0.202102	0.527226	No	-0.242414	0.617824	No	-0.437947	0.00722408	No	295.8	342.85	286.71	247.71
chr7:144577318-144582463:-	ENSMUSG00000031077	Fadd	protein_coding	-0.202178	0.582134	No	-0.257405	0.647298	No	0.105458	0.688034	No	150.58	174.75	144.34	188.46
chr2:75659261-75669407:+	ENSMUSG00000059005	Hnrnpa3	protein_coding	-0.202263	0.624475	No	-0.24269	0.72896	No	3.25111e-05	1	No	3645.47	4226.09	3536.4	4228.31
chr1:180568924-180601254:+	ENSMUSG00000026496	Parp1	protein_coding	-0.202327	0.249886	No	-0.0720927	0.944149	No	-0.183427	0.16452	No	3239.29	3726.16	3553.8	3280.1
chr3:103058285-103067914:+	ENSMUSG00000027852	Nras	protein_coding	-0.202361	0.479234	No	-0.047955	0.979969	No	0.0901304	0.69855	No	1265.18	1459.04	1412.97	1548.15
chr2:164070322-164155524:+	ENSMUSG00000018209	Stk4	protein_coding	-0.202469	0.34116	No	-0.248087	0.378407	No	-0.140622	0.399318	No	2186.38	2537.88	2122.66	2294.96
chr8:83312632-83332486:-	ENSMUSG00000035151	Elmod2	protein_coding	-0.202472	0.641591	No	0.169573	0.884648	No	0.35524	0.0900566	No	273.14	315.67	358.82	408.46
chr13:74399694-74407346:+	ENSMUSG00000062382	Ftl1-ps1	protein_coding	-0.202497	0.80053	No	0.172355	0.944149	No	0.564025	0.0560875	No	74.37	91.66	106.07	145.2
chr7:131338220-131362759:-	ENSMUSG00000040177	2310057M21Rik	protein_coding	-0.202746	0.831728	No	-0.159159	0.962069	No	0.0647389	0.909531	No	153.97	192.25	165.15	202.95
chr9:3335140-3391154:+	ENSMUSG00000025899	Alkbh8	protein_coding	-0.202874	0.725255	No	-0.10547	0.967763	No	0.231298	0.442761	No	392.68	449.19	425.04	554.85
chr17:6646602-6655900:-	ENSMUSG00000095677	Dynlt1f	protein_coding	-0.202947	0.601426	No	0.375157	0.294024	No	0.180586	0.450897	No	245.18	284.85	374.42	323.69
chr7:80860920-80876537:+	ENSMUSG00000038797	Zscan2	protein_coding	-0.202988	0.864909	No	-0.119472	0.979969	No	-0.5353	0.211779	No	17.74	22.28	18.91	12.5
chr11:115765433-115799366:+	ENSMUSG00000020747	Tmem94	protein_coding	-0.203015	0.781151	No	-0.299471	0.797721	No	-0.182468	0.634873	No	546.46	644.66	503.93	558.24
chr17:49428362-49455435:+	ENSMUSG00000064120	Mocs1	protein_coding	-0.203178	0.730641	No	0.0777645	0.979969	No	0.0361764	0.934477	No	98.38	115.32	122.39	118.43
chr2:130880866-130882133:+	ENSMUSG00000080989	Gm14048	processed_pseudogene	-0.203216	0.875766	No	-0.177076	0.96593	No	-0.310856	0.553007	No	13.05	16.05	13.01	9.56
chr5:45697181-45857615:-	ENSMUSG00000015882	Lcorl	protein_coding	-0.203241	0.681236	No	-0.0777907	0.979612	No	0.626031	0.00178657	No	294.47	340.59	322.92	542.63
chr17:94873986-94877497:+	ENSMUSG00000095193	Gm20939	protein_coding	-0.203255	0.583119	No	-0.30131	0.506074	No	-0.226511	0.304095	No	137.12	159.29	127.12	135.08
chr1:180976210-181020904:-	ENSMUSG00000038776	Ephx1	protein_coding	-0.203299	0.781151	No	0.0120153	0.997332	No	-1.10988	8.71698e-06	Down	122.53	144.09	147.68	59.09
chr15:98538689-98570923:-	ENSMUSG00000011960	Ccnt1	protein_coding	-0.203537	0.513213	No	-0.238664	0.616627	No	0.0114245	0.97115	No	1334.88	1556.05	1314.27	1578.58
chr7:16119895-16127516:+	ENSMUSG00000006021	Kptn	protein_coding	-0.203632	0.705361	No	-0.0808493	0.979969	No	-0.2761	0.317379	No	176.73	207.55	195.69	166.53
chr9:57072040-57128366:+	ENSMUSG00000042557	Sin3a	protein_coding	-0.203656	0.663323	No	-0.461264	0.211936	No	-0.167062	0.558468	No	1035.38	1182.3	856.66	1069.44
chr3:85869849-85887516:-	ENSMUSG00000031286	Glt28d2	protein_coding	-0.203746	0.852948	No	-0.624222	0.424505	No	-1.10375	0.000836483	Down	42.31	51.95	26.83	17.25
chr7:3711409-3720391:-	ENSMUSG00000058818	Pirb	protein_coding	-0.203765	0.86118	No	0.157396	0.970138	No	-1.36382	3.64218e-05	Down	68.95	93.92	107.86	21.5
chr10:80602872-80615783:+	ENSMUSG00000113949	Scamp4	protein_coding	-0.203855	0.790517	No	-0.297536	0.816144	No	-0.490578	0.103531	No	409.91	494.38	372.43	322.57
chr12:111961375-111966977:-	ENSMUSG00000021290	2010107E04Rik	protein_coding	-0.203928	0.485606	No	0.142656	0.872817	No	0.284983	0.0879984	No	264.94	307.62	341.1	377.67
chr8:42246911-42247408:+	ENSMUSG00000053038	Gm6180	processed_pseudogene	-0.204078	0.874599	No	-0.0437134	0.995375	No	-0.35967	0.471444	No	22.43	28.55	26.16	16.23
chr4:149104146-149120647:+	ENSMUSG00000028974	Dffa	protein_coding	-0.204188	0.637773	No	-0.198002	0.84271	No	-0.236293	0.333031	No	469.71	547.5	473.05	458.91
chr10:128194457-128210004:+	ENSMUSG00000044005	Gls2	protein_coding	-0.204313	0.866879	No	-0.116534	0.979969	No	-0.00672113	0.993784	No	10.23	12.45	12.61	15.13
chr6:58584523-58695676:+	ENSMUSG00000029802	Abcg2	protein_coding	-0.204369	0.866879	No	0.0406838	0.995375	No	-0.0540814	0.93863	No	30.47	38.47	37.8	34.01
chr5:77265491-77286432:+	ENSMUSG00000029249	Rest	protein_coding	-0.20437	0.215483	No	-0.227674	0.320837	No	-0.205358	0.0935931	No	775.1	891.12	762.79	772.55
chr19:6119399-6128304:-	ENSMUSG00000024787	Snx15	protein_coding	-0.204638	0.727066	No	-0.0311239	0.994427	No	0.183159	0.577601	No	111.99	133.48	130.85	154.29
chr6:14901349-15441977:+	ENSMUSG00000029563	Foxp2	protein_coding	-0.204646	0.864303	No	-0.226422	0.944149	No	-0.0918951	0.88706	No	28.95	35.63	27.47	32.95
chr4:19519254-19570108:-	ENSMUSG00000028228	Cpne3	protein_coding	-0.204648	0.267866	No	-0.28287	0.179711	No	0.152645	0.290679	No	652.09	750.04	617.07	840.06
chr6:143167221-143232307:+	ENSMUSG00000030275	Etnk1	protein_coding	-0.204808	0.429436	No	-0.0679869	0.965945	No	-0.100914	0.63559	No	4760.02	5480.48	5244.56	5099.28
chr3:67582741-67604237:+	ENSMUSG00000027775	Mfsd1	protein_coding	-0.204909	0.47484	No	-0.207942	0.697868	No	-0.235115	0.191405	No	800.07	931.49	800.36	784.43
chr11:5276324-5444847:-	ENSMUSG00000041961	Znrf3	protein_coding	-0.204964	0.736112	No	0.381028	0.533474	No	1.2759	3.03717e-10	Up	114.8	133.67	178.02	356.22
chr16:31092412-31201245:-	ENSMUSG00000049076	Acap2	protein_coding	-0.205014	0.343557	No	-0.296571	0.221526	No	-0.507244	3.47547e-05	No	1254.15	1455.4	1180	1010.79
chr5:53466152-53657362:+	ENSMUSG00000039191	Rbpj	protein_coding	-0.205096	0.492418	No	-0.479635	0.0336135	No	-0.341505	0.0390558	No	1442.1	1690.3	1193.51	1309.39
chr8:122611640-122616660:+	ENSMUSG00000015013	Trappc2l	protein_coding	-0.205125	0.732335	No	-0.00686809	0.997991	No	-0.0242214	0.95831	No	147.37	174.19	172.41	169.94
chr2:9914552-10048596:-	ENSMUSG00000025782	Taf3	protein_coding	-0.205208	0.701848	No	-0.302748	0.687679	No	-0.0291252	0.946865	No	343.12	398.64	313.09	389.67
chr10:53273443-53379947:-	ENSMUSG00000038594	Cep85l	protein_coding	-0.205414	0.839139	No	-0.0629305	0.988914	No	-0.202991	0.677409	No	117.91	139.91	131.41	108.59
chr7:81782182-81789478:-	ENSMUSG00000025102	3110040N11Rik	protein_coding	-0.205426	0.776296	No	-0.0920113	0.979969	No	-0.0118381	0.983669	No	61.29	71.87	65.51	71.26
chr5:150571644-150597188:-	ENSMUSG00000041132	N4bp2l1	protein_coding	-0.205489	0.380452	No	-0.312099	0.222724	No	-0.780208	5.58614e-10	No	289.52	335.61	268.33	191.73
chr15:36997027-37007773:-	ENSMUSG00000062397	Zfp706	protein_coding	-0.205557	0.397693	No	-0.100751	0.933564	No	0.405013	0.00299674	No	1215.2	1405.02	1308.52	1881.75
chr15:82127922-82142203:+	ENSMUSG00000068114	Ccdc134	protein_coding	-0.205564	0.702903	No	0.294793	0.707621	No	0.686883	0.00123029	No	717.02	842.99	1045.38	1425.05
chr12:55230168-55263836:+	ENSMUSG00000079108	Srp54c	protein_coding	-0.205661	0.161662	No	-0.146519	0.667381	No	0.361115	0.000183933	No	1329.84	1532.3	1386.65	1978.46
chr19:29020833-29047961:-	ENSMUSG00000024782	Ak3	protein_coding	-0.20567	0.515729	No	-0.0875905	0.957186	No	0.300115	0.0867382	No	442.77	511.77	481.66	636.88
chr1:82839483-82901182:+	ENSMUSG00000026159	Agfg1	protein_coding	-0.205823	0.140599	No	-0.251322	0.136595	No	-0.345874	0.000294355	No	1531.75	1770.77	1481.27	1382.26
chr9:45766946-45828691:-	ENSMUSG00000043987	Cep164	protein_coding	-0.205929	0.762098	No	-0.038785	0.992782	No	0.0262456	0.95822	No	258.26	300.96	291.64	310.6
chr7:45017961-45021647:+	ENSMUSG00000038387	Rras	protein_coding	-0.205938	0.829913	No	-0.00559327	0.998638	No	-0.182626	0.705024	No	64.34	76.47	77.52	65.05
chr2:25359889-25365682:-	ENSMUSG00000026956	Uap1l1	protein_coding	-0.206142	0.654724	No	-0.0286712	0.994427	No	-0.105315	0.737512	No	185.5	216.14	212.67	200.87
chr5:11256033-11260494:+	ENSMUSG00000096846	Gm8890	protein_coding	-0.206354	0.856195	No	-0.132862	0.979235	No	0.331411	0.478103	No	8.09	13.58	6.35	23.79
chr16:10502531-10543054:-	ENSMUSG00000038055	Dexi	protein_coding	-0.20645	0.305496	No	-0.0823616	0.941996	No	-0.74244	1.36511e-10	No	402.5	466.94	440.41	274.36
chr10:99108159-99113247:+	ENSMUSG00000090035	Galnt4	protein_coding	-0.206496	0.629815	No	-0.0401565	0.988914	No	-0.174845	0.508943	No	171.38	200.07	193.81	175.6
chr15:96287518-96404992:+	ENSMUSG00000033237	Arid2	protein_coding	-0.206518	0.343557	No	-0.10924	0.909382	No	0.124543	0.480306	No	869.05	1007.68	929.36	1097.81
chr6:72414308-72430712:+	ENSMUSG00000053460	Ggcx	protein_coding	-0.20653	0.736112	No	0.162785	0.939113	No	0.916277	2.23518e-05	No	144.63	168.21	191.2	343.34
chr13:100281121-100317674:-	ENSMUSG00000078942	Naip6	protein_coding	-0.206536	0.710046	No	-0.106616	0.965945	No	-0.957704	1.22138e-05	No	93.04	109.16	100.28	51.66
chr19:21653309-21685637:+	ENSMUSG00000047368	Abhd17b	protein_coding	-0.206588	0.33197	No	-0.193847	0.624511	No	0.0521131	0.805286	No	515.21	596.03	518.95	616.46
chr2:150832493-150904741:-	ENSMUSG00000032046	Abhd12	protein_coding	-0.206771	0.713721	No	-0.096817	0.972689	No	0.0606999	0.879424	No	352.87	419.68	389.09	433.42
chr7:100996568-101012866:-	ENSMUSG00000032860	P2ry2	protein_coding	-0.206774	0.866798	No	-0.179842	0.965782	No	-0.453291	0.323345	No	13.1	16.03	13.56	8.68
chr11:101087277-101092207:+	ENSMUSG00000017801	Mlx	protein_coding	-0.206865	0.473742	No	-0.00468113	0.997871	No	0.484894	0.000903217	No	367.54	428.62	426.44	609.23
chr10:117344673-117380015:-	ENSMUSG00000055531	Cpsf6	protein_coding	-0.206998	0.466683	No	-0.172547	0.804976	No	-0.28972	0.0849406	No	2080.9	2426.93	2142.06	1944.83
chr12:12262139-12380965:+	ENSMUSG00000020589	Fam49a	protein_coding	-0.2071	0.827345	No	-0.110853	0.979969	No	-0.400148	0.302354	No	75.69	85.75	81.6	62.22
chr12:88360554-88461724:+	ENSMUSG00000021044	Adck1	protein_coding	-0.207173	0.65057	No	-0.105013	0.960098	No	-0.483589	0.0216622	No	118.63	138.72	128.51	96.87
chr6:88835914-88841984:-	ENSMUSG00000030083	Abtb1	protein_coding	-0.20724	0.773369	No	0.0673045	0.98378	No	0.466196	0.108523	No	91.2	107.33	112.56	156.58
chr10:117750621-117792705:-	ENSMUSG00000052798	Nup107	protein_coding	-0.207276	0.327659	No	-0.180817	0.681027	No	0.124498	0.473581	No	839.56	974.79	855.93	1060.15
chr5:137596645-137601058:-	ENSMUSG00000037221	Mospd3	protein_coding	-0.207793	0.721494	No	-0.118501	0.963021	No	0.370066	0.16177	No	165.48	195.95	179.92	262.64
chr11:77529162-77607815:-	ENSMUSG00000017291	Taok1	protein_coding	-0.207927	0.401607	No	-0.259109	0.435342	No	-0.0167471	0.952894	No	976.9	1128.84	942.65	1116.97
chr11:49015874-49051242:-	ENSMUSG00000069892	9930111J21Rik2	protein_coding	-0.207959	0.642848	No	-0.0642262	0.979969	No	-0.295425	0.206692	No	1451.47	1691.76	1621.05	1341.18
chr9:114731116-114749344:+	ENSMUSG00000032434	Cmtm6	protein_coding	-0.207981	0.68568	No	-0.133523	0.944149	No	0.397045	0.093562	No	910.75	1025.59	963.24	1442.89
chr2:32414487-32451445:-	ENSMUSG00000026819	Slc25a25	protein_coding	-0.208084	0.814128	No	0.209904	0.937937	No	0.479818	0.163082	No	180.66	222.08	267.86	328.42
chr2:131170261-131187282:-	ENSMUSG00000027329	Spef1	protein_coding	-0.208142	0.801481	No	-0.122358	0.972843	No	0.175481	0.688034	No	69.34	84.86	76.83	99.12
chr7:38183217-38197568:+	ENSMUSG00000054676	1600014C10Rik	protein_coding	-0.208321	0.797855	No	0.0858798	0.980206	No	-0.711333	0.0147289	No	178.45	214.41	227.35	111.38
chr18:6024427-6136098:-	ENSMUSG00000041225	Arhgap12	protein_coding	-0.20833	0.66851	No	-0.404275	0.371059	No	0.220752	0.414457	No	347.67	404.63	301.19	480.33
chr2:28840406-28905571:+	ENSMUSG00000026806	Ddx31	protein_coding	-0.208377	0.72818	No	-0.217818	0.874121	No	-0.527765	0.0337647	No	246.88	292.62	243.44	190.48
chr2:160645888-160722764:+	ENSMUSG00000070544	Top1	protein_coding	-0.20845	0.196899	No	-0.0245344	0.986211	No	0.702751	2.71907e-13	No	2892.23	3349.73	3298.2	5505.53
chr11:72211724-72215592:-	ENSMUSG00000020801	Med31	protein_coding	-0.208671	0.79231	No	-0.122428	0.970138	No	-0.199936	0.625631	No	44.08	51.72	46.96	44.24
chr10:116485161-116581511:-	ENSMUSG00000020166	Cnot2	protein_coding	-0.208707	0.371444	No	-0.276061	0.33568	No	-0.151894	0.39231	No	1127.67	1298.61	1072.6	1170.03
chr12:102741732-102758672:-	ENSMUSG00000041716	Gm20604	protein_coding	-0.208786	0.708895	No	-0.0222007	0.995375	No	0.231356	0.43233	No	121.02	142.44	140.75	170.96
chr4:101647718-101659364:+	ENSMUSG00000035212	Leprot	protein_coding	-0.208966	0.653998	No	0.0307164	0.993011	No	0.45784	0.0281396	No	228.37	266.84	272.83	368.27
chr7:27486910-27490316:+	ENSMUSG00000008384	Sertad1	protein_coding	-0.2091	0.708895	No	0.0149661	0.99627	No	0.141878	0.673282	No	84.38	99.14	100.2	110.57
chr7:118597297-118675086:+	ENSMUSG00000030650	Tmc5	protein_coding	-0.209189	0.861163	No	-0.342642	0.868272	No	0.063282	0.926115	No	13.64	16.97	11.99	17.92
chr5:54651968-54652121:-	ENSMUSG00000105143	Gm8069	processed_pseudogene	-0.209234	0.862942	No	-0.375204	0.84271	No	-0.57689	0.176285	No	17.36	21.96	13.44	10.85
chr1:151458004-151500955:-	ENSMUSG00000026484	Rnf2	protein_coding	-0.209543	0.485606	No	-0.249608	0.579595	No	-0.223827	0.243058	No	578.93	672.77	560.91	567.65
chr17:65782573-65841926:+	ENSMUSG00000061950	Ppp4r1	protein_coding	-0.209573	0.521863	No	-0.043135	0.98378	No	-0.0816935	0.756574	No	543.7	637.02	618.69	600.25
chr18:64887705-65217831:+	ENSMUSG00000024589	Nedd4l	protein_coding	-0.209585	0.741174	No	0.0234091	0.995375	No	0.491303	0.0580696	No	132	157.03	160.95	230.36
chr6:34871771-34878060:-	ENSMUSG00000046806	3110062M04Rik	protein_coding	-0.209611	0.787688	No	0.0437702	0.991632	No	-0.328521	0.348146	No	90.29	106.97	111.29	79.64
chr5:122731170-122779409:-	ENSMUSG00000029471	Camkk2	protein_coding	-0.209721	0.518613	No	-0.144209	0.887981	No	-0.648256	3.23116e-05	No	490.64	570.1	516.81	356.37
chr14:118137158-118163261:+	ENSMUSG00000022131	Gpr180	protein_coding	-0.20976	0.589787	No	0.141953	0.920517	No	0.459803	0.0107545	No	161	188.11	207.52	262.7
chr10:80226434-80243903:+	ENSMUSG00000020156	Mum1	protein_coding	-0.209806	0.628859	No	0.0350755	0.989758	No	-0.503478	0.0109701	No	579.13	671.62	698.15	462.58
chr3:41066326-41083046:-	ENSMUSG00000049940	Pgrmc2	protein_coding	-0.209829	0.377063	No	-0.0835534	0.94725	No	0.0323991	0.897317	No	566.79	657.97	618.02	671.99
chr2:153616933-153632781:-	ENSMUSG00000056941	Commd7	protein_coding	-0.210273	0.487926	No	0.059453	0.979612	No	-0.402218	0.0141194	No	264.57	307.4	320.97	228.56
chr19:46501648-46516444:+	ENSMUSG00000025034	Trim8	protein_coding	-0.210315	0.199237	No	-0.264314	0.184157	No	-0.699942	2.80645e-12	No	687.34	799.64	662.44	486.89
chr2:88273040-88279875:-	ENSMUSG00000075132	Olfr1173	protein_coding	-0.210376	0.862758	No	-0.125887	0.979969	No	-0.122798	0.843058	No	50.94	67.21	55.19	56.14
chr13:46679905-46727940:-	ENSMUSG00000021374	Nup153	protein_coding	-0.210394	0.618397	No	-0.382954	0.343981	No	0.0872362	0.778528	No	2154.28	2519.79	1899.19	2693.63
chr2:37798991-38287390:-	ENSMUSG00000035392	Dennd1a	protein_coding	-0.210575	0.739094	No	0.0858678	0.979969	No	0.00529559	0.991663	No	237.93	283.5	301.89	282.43
chr10:112925430-112929001:-	ENSMUSG00000074748	Atxn7l3b	protein_coding	-0.210745	0.51603	No	-0.12807	0.920936	No	-0.290243	0.117685	No	852.21	982.98	902.48	802.58
chr13:98263074-98274754:+	ENSMUSG00000021661	Ankra2	protein_coding	-0.210808	0.663178	No	0.0407725	0.988914	No	-0.0365094	0.926748	No	171.54	204.52	210.38	199.23
chr17:36005695-36020560:-	ENSMUSG00000053835	H2-T24	protein_coding	-0.210855	0.677924	No	-0.132424	0.944149	No	0.446905	0.0503595	No	375.45	439.49	396.17	620.76
chr17:24942156-24960636:-	ENSMUSG00000024165	Jpt2	protein_coding	-0.210989	0.125954	No	-0.0419545	0.973919	No	0.167926	0.131059	No	525.24	608.71	592.82	686.66
chr2:164456964-164479638:+	ENSMUSG00000045503	Sys1	protein_coding	-0.211037	0.570702	No	-0.196273	0.816313	No	-0.164039	0.50611	No	560.43	658.85	565.72	584.87
chr5:72914304-72978829:+	ENSMUSG00000036087	Slain2	protein_coding	-0.211107	0.583326	No	-0.0953589	0.961635	No	0.337507	0.0941769	No	598.84	695.34	653.62	891.51
chr3:122924203-122926184:+	ENSMUSG00000054091	1810037I17Rik	protein_coding	-0.211342	0.431507	No	-0.0166828	0.995375	No	0.1296	0.525753	No	240.43	280.92	275.49	307.86
chr10:81396186-81455635:-	ENSMUSG00000055053	Nfic	protein_coding	-0.211497	0.761615	No	-0.131044	0.963221	No	0.284866	0.390931	No	250.69	299.83	267.3	381.75
chr3:130695912-130709444:-	ENSMUSG00000041084	Ostc	protein_coding	-0.211577	0.311106	No	0.0154717	0.995375	No	0.757273	2.44961e-11	No	1404.92	1631.61	1648.09	2799.49
chr1:36140027-36244720:-	ENSMUSG00000037470	Uggt1	protein_coding	-0.211635	0.454427	No	-0.21895	0.667313	No	0.30657	0.0657271	No	2397.22	2799.28	2403.3	3502.22
chr1:135146824-135156269:+	ENSMUSG00000026426	Arl8a	protein_coding	-0.211664	0.371444	No	-0.0135889	0.995375	No	-0.277873	0.0684684	No	257.17	299.34	295.53	245.41
chr13:12615057-12650388:-	ENSMUSG00000097715	Gpr137b-ps	transcribed_unprocessed_pseudogene	-0.211667	0.697291	No	-0.379561	0.502657	No	-0.53841	0.0205549	No	204.45	239.01	179.91	156.92
chrX:20703906-20720539:+	ENSMUSG00000031066	Usp11	protein_coding	-0.211675	0.33774	No	-0.240237	0.453682	No	-0.521956	4.32687e-05	No	289.41	337.68	284.64	232.28
chr7:126975914-126980501:+	ENSMUSG00000030682	Cdipt	protein_coding	-0.211709	0.303241	No	0.0650011	0.963221	No	0.177417	0.247231	No	639.87	743.48	778.95	843.45
chr2:122426477-122461137:+	ENSMUSG00000027219	Slc28a2	protein_coding	-0.211725	0.51603	No	-0.115516	0.937937	No	-0.892117	2.93415e-09	No	609.68	715.07	655.34	371.23
chr10:129703210-129710018:+	ENSMUSG00000095401	Olfr804	protein_coding	-0.211749	0.845635	No	0.277576	0.910475	No	-0.341016	0.453772	No	20.43	26.32	33.86	18.63
chr15:22713868-22714830:-	ENSMUSG00000021927	Hnrnpa1l2-ps2	processed_pseudogene	-0.211822	0.863408	No	-0.288501	0.920936	No	-0.461535	0.3208	No	12.01	15.64	10.13	8.55
chr7:24610763-24629297:+	ENSMUSG00000074277	Phldb3	protein_coding	-0.211858	0.792825	No	-0.05484	0.988914	No	-0.241178	0.543774	No	69.12	81.37	78.18	66.74
chr14:38047983-38051136:+	ENSMUSG00000114339	Gm47974	processed_pseudogene	-0.212061	0.835001	No	-0.202768	0.944149	No	-0.220588	0.65175	No	26.06	31.17	26.4	25.35
chr9:98563721-98588382:+	ENSMUSG00000032458	Copb2	protein_coding	-0.212108	0.216859	No	0.027913	0.985264	No	0.468897	8.80316e-06	No	1993.23	2309.9	2359.48	3222.88
chr11:22512088-22519234:+	ENSMUSG00000049904	Tmem17	protein_coding	-0.212121	0.856147	No	-0.316744	0.883013	No	-1.06321	0.00264691	Down	18.92	23.01	17.35	7.33
chr9:14748320-14752393:-	ENSMUSG00000049307	Fut4	protein_coding	-0.212167	0.782819	No	0.204311	0.926116	No	-0.146439	0.732248	No	66.34	78.92	94.62	70.36
chr9:96332655-96364442:-	ENSMUSG00000032412	Atp1b3	protein_coding	-0.212229	0.244085	No	-0.110175	0.873563	No	-0.384424	0.000827218	No	1895.41	2209.28	2033.59	1674.92
chr6:92091390-92174294:+	ENSMUSG00000005893	Nr2c2	protein_coding	-0.212233	0.639713	No	-0.172366	0.895927	No	-0.177715	0.521507	No	955.45	1118.19	980.25	960.2
chr7:110768206-110812405:+	ENSMUSG00000005686	Ampd3	protein_coding	-0.212293	0.844193	No	-0.368224	0.818561	No	-0.284072	0.546081	No	24.58	33.99	17.52	10.77
chr8:84908560-84922915:+	ENSMUSG00000003812	Dnase2a	protein_coding	-0.212329	0.634457	No	0.0612618	0.980002	No	-0.0105692	0.980563	No	287.47	336.21	351.65	332.94
chr13:67038596-67061170:-	ENSMUSG00000090641	Zfp712	protein_coding	-0.212516	0.781151	No	-0.151509	0.956802	No	-0.452264	0.156756	No	43.5	51.48	45.9	35.75
chr9:57537528-57543184:+	ENSMUSG00000032305	Fam219b	protein_coding	-0.212533	0.824721	No	0.109867	0.979969	No	-0.208266	0.658293	No	159.35	194.44	209.76	166.1
chr8:33234384-33385527:-	ENSMUSG00000031583	Wrn	protein_coding	-0.212791	0.267529	No	-0.222099	0.447526	No	-0.194215	0.1741	No	527.48	611.8	524.09	534.12
chr10:41476314-41487032:+	ENSMUSG00000019823	Mical1	protein_coding	-0.212811	0.621582	No	0.171892	0.887542	No	-0.384599	0.0733195	No	658.36	768.95	876.39	580.1
chr5:108660331-108684557:+	ENSMUSG00000033540	Idua	protein_coding	-0.212839	0.639713	No	-0.105701	0.961635	No	-0.579666	0.00431106	No	209.58	246.05	226.98	158.97
chr9:24411776-24503140:-	ENSMUSG00000043067	Dpy19l1	protein_coding	-0.212867	0.403461	No	0.0897473	0.944149	No	0.379026	0.00883034	No	536.12	620.54	666.08	816.79
chr13:74480054-74493992:-	ENSMUSG00000069208	Zfp825	protein_coding	-0.212918	0.535847	No	-0.169566	0.857296	No	0.233106	0.257855	No	155.94	183.94	162.17	217.58
chr4:75147609-75148989:+	ENSMUSG00000081067	Gm12912	processed_pseudogene	-0.213155	0.85975	No	-0.198061	0.957186	No	-0.51694	0.237833	No	14.42	18.16	14.69	10.21
chr6:13069759-13089269:+	ENSMUSG00000029571	Tmem106b	protein_coding	-0.213161	0.654617	No	-0.475893	0.207399	No	-0.267413	0.296785	No	592.33	692.79	480.56	564.83
chr1:17601901-17630939:+	ENSMUSG00000067780	Pi15	protein_coding	-0.213163	0.861525	No	-0.215988	0.950832	No	-0.545693	0.214869	No	16.45	21.29	16.67	10.54
chr7:27469771-27470535:-	ENSMUSG00000082016	Pgam1-ps2	processed_pseudogene	-0.213265	0.783343	No	-0.157031	0.954025	No	0.120388	0.787413	No	272	324.99	286.6	362.19
chr7:25267704-25294159:+	ENSMUSG00000005442	Cic	protein_coding	-0.213326	0.769001	No	-0.0630309	0.985675	No	0.130521	0.756201	No	1556.71	1886.36	1790.41	2004.01
chr4:129676355-129696838:-	ENSMUSG00000053730	Tmem39b	protein_coding	-0.213349	0.621846	No	-0.367271	0.4138	No	-0.0468834	0.895708	No	259.3	304.02	226.09	293.39
chr17:33685692-33718670:-	ENSMUSG00000079557	March2	protein_coding	-0.213378	0.670496	No	-0.0472003	0.986211	No	-0.550604	0.0111148	No	245.41	290.68	277.77	191.48
chr2:155956458-155998900:+	ENSMUSG00000038241	Cep250	protein_coding	-0.213626	0.755621	No	0.0966894	0.979456	No	0.166396	0.663651	No	753.6	863.11	968.72	1016.39
chr19:6977741-6980461:-	ENSMUSG00000056629	Fkbp2	protein_coding	-0.213848	0.232574	No	0.146705	0.75049	No	0.665902	3.39823e-11	No	363.85	424.41	471.05	679.4
chr1:188971095-189007841:-	ENSMUSG00000026608	Kctd3	protein_coding	-0.213879	0.520709	No	0.0121269	0.996092	No	0.000483351	0.999277	No	265.3	310.05	313.52	309.44
chr6:46529354-46530794:-	ENSMUSG00000079575	Rbpj-ps3	processed_pseudogene	-0.213892	0.788583	No	-0.854886	0.0435205	No	-0.464812	0.154692	No	90.12	106.37	50.68	73.68
chr9:66060222-66066623:+	ENSMUSG00000032383	Ppib	protein_coding	-0.213974	0.201869	No	0.10014	0.885952	No	0.66048	4.07917e-11	No	2506.96	2923.83	3129.08	4662.87
chr17:74489493-74500277:+	ENSMUSG00000024072	Yipf4	protein_coding	-0.214079	0.472443	No	-0.190388	0.77972	No	0.0866047	0.724667	No	413.32	476.67	421.23	513.19
chr10:69335146-69352938:-	ENSMUSG00000019942	Cdk1	protein_coding	-0.214106	0.39245	No	-0.0557309	0.979206	No	0.349896	0.017214	No	824.25	963.05	918.89	1238.26
chr3:89377644-89394776:-	ENSMUSG00000028042	Zbtb7b	protein_coding	-0.214109	0.787921	No	0.154884	0.956889	No	0.508528	0.103531	No	278.63	329.21	375.67	521.13
chr2:120860269-120970715:-	ENSMUSG00000027272	Ubr1	protein_coding	-0.214234	0.605293	No	-0.187207	0.857883	No	-0.0416435	0.906528	No	749.65	882.56	774.49	860.71
chr7:125707888-125874793:+	ENSMUSG00000032743	D430042O09Rik	protein_coding	-0.214247	0.838025	No	-0.150586	0.970138	No	-0.333359	0.456615	No	150.07	193.56	159.09	134.95
chr11:96937825-96943986:-	ENSMUSG00000018659	Pnpo	protein_coding	-0.214417	0.338971	No	-0.120093	0.88568	No	-0.081751	0.692198	No	266.35	309.66	285.27	293.26
chr16:3872375-3904780:+	ENSMUSG00000005982	Naa60	protein_coding	-0.214692	0.604245	No	0.0482139	0.983996	No	-0.395522	0.0555066	No	489.79	574.92	595.89	425.73
chr15:85832306-85858822:+	ENSMUSG00000035944	Ttc38	protein_coding	-0.214796	0.829913	No	-0.197931	0.945046	No	0.12532	0.81557	No	112.69	141.2	112.53	155.59
chr1:60409619-60481158:+	ENSMUSG00000026782	Abi2	protein_coding	-0.215026	0.845064	No	-0.251595	0.931187	No	-0.12599	0.82568	No	114.53	145.72	116.5	129.13
chr5:20882191-20886870:+	ENSMUSG00000045435	Tmem60	protein_coding	-0.215049	0.628176	No	-0.128448	0.943575	No	-0.223599	0.388532	No	97.23	113.93	102.98	96.38
chr7:128611328-128696425:+	ENSMUSG00000042105	Inpp5f	protein_coding	-0.21505	0.679781	No	-0.296722	0.705954	No	-0.306135	0.249875	No	318.2	378.36	303.28	297.95
chr14:47367751-47386160:+	ENSMUSG00000050335	Lgals3	protein_coding	-0.215107	0.86118	No	0.860878	0.199743	No	-0.9184	0.0155544	No	33.39	48.76	112.52	13.2
chr13:67339306-67360605:-	ENSMUSG00000098905	Zfp953	protein_coding	-0.215123	0.569682	No	-0.439638	0.184157	No	-0.233403	0.307516	No	147.11	170.33	124.64	145.01
chr12:54622590-54623217:+	ENSMUSG00000112145	Gm6218	processed_pseudogene	-0.215199	0.860259	No	0.0898062	0.985214	No	-0.198002	0.729122	No	12.15	15.64	17.3	12.72
chr12:8313432-8343824:+	ENSMUSG00000020605	Hs1bp3	protein_coding	-0.215206	0.797855	No	-0.310919	0.838074	No	-0.274352	0.50177	No	52.61	63.02	48.13	49.36
chr11:101458745-101466230:-	ENSMUSG00000034993	Vat1	protein_coding	-0.215369	0.361603	No	0.0883197	0.943575	No	0.465837	0.000282205	No	229.36	267.09	285.37	373.45
chr11:109225355-109298129:-	ENSMUSG00000020599	Rgs9	protein_coding	-0.215378	0.861098	No	0.406727	0.814209	No	0.29278	0.579215	No	10.99	15.36	23.12	20.94
chr8:70778117-70805054:-	ENSMUSG00000031833	Mast3	protein_coding	-0.215393	0.709716	No	-0.033642	0.994427	No	-0.378567	0.163105	No	719.09	849.23	832.44	630.51
chr2:75978247-75981967:-	ENSMUSG00000075271	Ttc30a1	protein_coding	-0.215646	0.80053	No	-0.000239557	1	No	-0.282865	0.482209	No	48.72	58.41	56.48	45.87
chr6:72385223-72390703:-	ENSMUSG00000050732	Vamp8	protein_coding	-0.215765	0.389171	No	0.0143404	0.995375	No	0.20102	0.239986	No	263.73	308.52	311.87	355.79
chr5:30232581-30272427:+	ENSMUSG00000075703	Selenoi	protein_coding	-0.216277	0.569682	No	-0.318247	0.481104	No	-0.047484	0.88394	No	617.66	722.47	573.11	692.87
chr10:19934472-20142753:+	ENSMUSG00000071369	Map3k5	protein_coding	-0.216439	0.651104	No	0.00317968	0.998946	No	-0.00883825	0.98487	No	657.96	768.49	775.77	773.66
chr2:177464733-177478129:+	ENSMUSG00000078866	Zfp970	protein_coding	-0.216485	0.689847	No	0.161223	0.934717	No	0.154317	0.642162	No	108.61	127.83	145.42	144.43
chr19:57361009-57389594:+	ENSMUSG00000033478	Fam160b1	protein_coding	-0.216614	0.332631	No	-0.09121	0.939113	No	0.216138	0.161946	No	337.48	392.09	369.35	460.11
chr14:66802864-66868688:-	ENSMUSG00000022048	Dpysl2	protein_coding	-0.216622	0.551796	No	-0.170363	0.866361	No	-0.448503	0.0139331	No	566.82	661.02	585.84	475.24
chr15:57869502-57892448:-	ENSMUSG00000022365	Derl1	protein_coding	-0.216683	0.387135	No	0.104248	0.933564	No	0.60621	5.42076e-06	No	1610.4	1866.89	2035.2	2915.84
chr5:135908409-135934616:-	ENSMUSG00000051391	Ywhag	protein_coding	-0.21682	0.1032	No	-0.184619	0.412046	No	-0.130233	0.283426	No	1766.72	2050.22	1807.54	1876.93
chrX:95711678-95932637:+	ENSMUSG00000035045	Zc3h12b	protein_coding	-0.21685	0.857973	No	-0.0485098	0.994427	No	0.0705238	0.918837	No	15.96	19.4	19.56	21.69
chr10:8204756-8518825:-	ENSMUSG00000047712	Ust	protein_coding	-0.216902	0.857806	No	-0.0861896	0.986179	No	1.00527	0.00457089	Up	9.16	12.08	11.01	31.79
chr3:20057811-20118490:+	ENSMUSG00000002428	Hltf	protein_coding	-0.216908	0.305186	No	-0.224043	0.502657	No	-0.415861	0.0011499	No	698.06	815.88	694.52	605.76
chr15:55636388-55906949:-	ENSMUSG00000060429	Sntb1	protein_coding	-0.216969	0.826872	No	0.0746905	0.985675	No	1.22955	6.05671e-05	Up	1.86	3.05	4.97	38.76
chr8:72134975-72153142:+	ENSMUSG00000031799	Tpm4	protein_coding	-0.216994	0.0769769	No	-0.162013	0.489149	No	-0.42935	6.12084e-07	No	3302.32	3843.53	3436.29	2843.32
chr7:4424770-4445649:-	ENSMUSG00000008435	Rdh13	protein_coding	-0.21703	0.742737	No	-0.206098	0.915254	No	-0.540396	0.0454589	No	166.72	196.44	166.66	128.96
chr17:65651726-65772752:-	ENSMUSG00000056515	Rab31	protein_coding	-0.217204	0.568792	No	0.134951	0.928221	No	-0.552494	0.00267672	No	156.92	184.21	203.63	121.43
chr16:45139573-45158706:-	ENSMUSG00000022664	Slc35a5	protein_coding	-0.217248	0.81848	No	-0.130593	0.97667	No	-0.136215	0.790515	No	148.9	183.56	163.61	162.07
chr2:119516505-119547627:-	ENSMUSG00000048647	Exd1	protein_coding	-0.217448	0.861098	No	-0.519803	0.677956	No	-0.0361838	0.961134	No	20.3	22.77	12.33	24.32
chrX:9435252-9487771:-	ENSMUSG00000015340	Cybb	protein_coding	-0.217458	0.48307	No	-0.254905	0.581667	No	0.00777544	0.982952	No	4027.89	4690.02	3903.51	4732.14
chr15:60468124-60469477:+	ENSMUSG00000115503	Gm6392	processed_pseudogene	-0.217505	0.732335	No	-0.271627	0.818561	No	-0.46351	0.0974184	No	57.96	68.83	55.59	47.16
chr2:120716154-120850128:-	ENSMUSG00000027284	Cdan1	protein_coding	-0.217565	0.689847	No	-0.0485329	0.988479	No	-0.0319243	0.942564	No	414.96	486.61	458.48	478.45
chr9:44741564-44767845:-	ENSMUSG00000032096	Arcn1	protein_coding	-0.217619	0.42682	No	-0.242576	0.574684	No	0.450748	0.00258839	No	3110.48	3595.71	3058.11	5032.96
chr2:22774094-22875653:+	ENSMUSG00000026786	Apbb1ip	protein_coding	-0.21778	0.0549585	No	-0.208831	0.207399	No	-0.648524	1.48484e-15	No	634.53	739.36	638.31	468.64
chr12:40005447-40038025:-	ENSMUSG00000047446	Arl4a	protein_coding	-0.217852	0.571781	No	-0.382945	0.32897	No	-0.231703	0.319682	No	166.91	195.76	146.35	164.45
chr1:13139105-13374083:-	ENSMUSG00000005886	Ncoa2	protein_coding	-0.217862	0.719266	No	0.12403	0.962356	No	0.496379	0.0554718	No	852.39	985.46	1088.16	1472.77
chr2:121956001-122013642:+	ENSMUSG00000033411	Ctdspl2	protein_coding	-0.217908	0.539993	No	-0.219791	0.754153	No	-0.0290077	0.931065	No	539.43	621.41	536.96	617.9
chr5:30905885-30907788:-	ENSMUSG00000038803	Ost4	protein_coding	-0.218208	0.138197	No	0.134054	0.738254	No	0.534486	3.88532e-09	No	476.3	555.4	610.99	809.52
chr6:68990758-68991294:-	ENSMUSG00000076539	Igkv4-81	IG_V_gene	-0.2184	0.860574	No	0.0639432	0.990219	No	0.672578	0.104936	No	13.96	18.3	21.17	46.7
chr6:67534062-67535796:-	ENSMUSG00000051397	Tacstd2	protein_coding	-0.218409	0.810545	No	-0.13089	0.974386	No	0.440761	0.223998	No	28.4	34.29	29.42	49.91
chr5:86071746-86106125:+	ENSMUSG00000029254	Stap1	protein_coding	-0.218431	0.413915	No	-0.178694	0.785944	No	-1.07162	1.09406e-15	Down	1060.23	1243.95	1092.72	566.87
chr11:48945354-48946190:-	ENSMUSG00000078153	Psme2b	protein_coding	-0.218764	0.822032	No	0.140002	0.970138	No	-0.154713	0.763538	No	66.18	75.97	90.29	69.51
chr7:44572380-44586862:+	ENSMUSG00000002204	Napsa	protein_coding	-0.218844	0.0799432	No	0.0548168	0.953555	No	-0.726901	4.00535e-18	No	2724.44	3176.34	3301.05	1904.98
chr15:44619175-44641515:+	ENSMUSG00000022339	Ebag9	protein_coding	-0.218988	0.45573	No	-0.0945668	0.950254	No	0.0842031	0.73296	No	207.16	242.47	227.03	256.9
chr13:93146282-93192385:-	ENSMUSG00000042167	Papd4	protein_coding	-0.219218	0.268974	No	-0.175607	0.687365	No	0.328856	0.00950344	No	834.75	971.43	862.85	1235.56
chr13:119765187-119790889:-	ENSMUSG00000094870	Zfp131	protein_coding	-0.219245	0.73704	No	0.0262411	0.995375	No	0.137408	0.724994	No	884.64	1057.01	1096.26	1195.93
chr2:84687970-84715180:-	ENSMUSG00000034075	Zdhhc5	protein_coding	-0.219299	0.411739	No	-0.185528	0.76009	No	0.422664	0.00455215	No	1208.37	1412.23	1233.15	1910.74
chr9:7818227-7837064:-	ENSMUSG00000057367	Birc2	protein_coding	-0.219336	0.0613821	No	-0.00693768	0.996092	No	-0.417478	8.02037e-07	No	1832.81	2132.7	2127.95	1591.21
chrX:107255878-107296769:+	ENSMUSG00000073008	Gpr174	protein_coding	-0.219519	0.546558	No	-0.343555	0.389146	No	-0.187529	0.427506	No	508.39	601.03	463.18	521.19
chr17:26676396-26699644:+	ENSMUSG00000015575	Atp6v0e	protein_coding	-0.220038	0.137152	No	-0.0706217	0.939442	No	0.210456	0.0621404	No	549.51	641.35	608.98	742.5
chr2:120456019-120504913:+	ENSMUSG00000079110	Capn3	protein_coding	-0.220082	0.653998	No	-0.103589	0.963221	No	-0.27605	0.290157	No	6.98	8.76	7.31	2.87
chr11:103219762-103267472:-	ENSMUSG00000020941	Map3k14	protein_coding	-0.220092	0.42898	No	0.00370373	0.998273	No	-0.371456	0.0214205	No	417.51	489.31	486.86	371.72
chr19:32672563-32712298:-	ENSMUSG00000013662	Atad1	protein_coding	-0.220169	0.337621	No	-0.0878338	0.944082	No	0.181592	0.287426	No	1474.96	1714	1622.32	1960.21
chr1:157458577-157492638:+	ENSMUSG00000033488	Cryzl2	protein_coding	-0.220216	0.79634	No	0.119971	0.978192	No	-0.490421	0.16103	No	68.67	82.75	94.62	55.34
chr3:68690644-68698547:+	ENSMUSG00000027776	Il12a	protein_coding	-0.220244	0.847225	No	0.966114	0.0769849	No	0.207115	0.704008	No	12.7	15.88	41.78	18.5
chr17:36954356-36958559:-	ENSMUSG00000036315	Znrd1	protein_coding	-0.220271	0.488407	No	-0.144538	0.893769	No	-0.22914	0.25792	No	245.02	288.04	258.43	240.67
chr7:24897381-24902197:+	ENSMUSG00000003379	Cd79a	protein_coding	-0.220296	0.178591	No	0.0449197	0.97826	No	-0.486837	2.76099e-06	No	5402.22	6311.8	6525.57	4470.36
chrX:150519519-150589868:-	ENSMUSG00000025269	Apex2	protein_coding	-0.220308	0.676335	No	0.353659	0.574684	No	0.0219389	0.960408	No	136.44	161.85	212.42	163.06
chr10:80665327-80678112:-	ENSMUSG00000020190	Mknk2	protein_coding	-0.220317	0.22984	No	-0.162103	0.711087	No	-0.210177	0.125441	No	3173.94	3706.62	3300.94	3188.31
chr19:5133688-5273119:-	ENSMUSG00000024855	Pacs1	protein_coding	-0.220339	0.431731	No	-0.040359	0.98378	No	-0.357202	0.0296843	No	315.8	369.13	360.79	283.97
chr13:51100880-51152546:+	ENSMUSG00000021395	Spin1	protein_coding	-0.220351	0.350528	No	-0.289486	0.324655	No	0.0097348	0.972255	No	647.65	755.42	617.62	762.19
chrX:104482818-104507490:+	ENSMUSG00000073016	Uprt	protein_coding	-0.220353	0.781151	No	-0.341252	0.78007	No	-0.185438	0.662395	No	60.22	69.74	54.72	61.21
chr10:80702184-80705373:+	ENSMUSG00000055862	Izumo4	protein_coding	-0.220366	0.791752	No	-0.0978127	0.979969	No	-0.413912	0.243814	No	142.19	166.87	155.31	118.66
chr11:50293961-50325673:-	ENSMUSG00000020368	Canx	protein_coding	-0.220367	0.362023	No	-0.121599	0.900317	No	0.234769	0.153451	No	8436.47	9924.06	9048.12	11730.9
chr4:126058565-126092195:+	ENSMUSG00000042616	Oscp1	protein_coding	-0.220405	0.837504	No	-0.185256	0.958868	No	-0.892706	0.0111763	No	50.92	62.32	52.53	25.44
chr6:136923832-136968865:+	ENSMUSG00000064330	Pde6h	protein_coding	-0.220434	0.847059	No	-0.110973	0.979969	No	-0.150715	0.793098	No	8.55	12.83	9.98	8.71
chr9:53614582-53670014:-	ENSMUSG00000032030	Cul5	protein_coding	-0.22044	0.530708	No	-0.228441	0.733628	No	-0.211111	0.347432	No	748.26	885.53	743.79	761.02
chrX:12587801-12617049:+	ENSMUSG00000031007	Atp6ap2	protein_coding	-0.220549	0.479234	No	-0.0292612	0.989945	No	0.467961	0.00386085	No	781.88	915.14	895.9	1281.58
chr12:78961795-79007627:-	ENSMUSG00000046157	Tmem229b	protein_coding	-0.220562	0.599492	No	-0.00676375	0.997743	No	-0.249757	0.30533	No	536.46	632.74	635.4	529.31
chr17:24047734-24073485:-	ENSMUSG00000016946	Kctd5	protein_coding	-0.22058	0.456879	No	-0.158074	0.857276	No	-0.280275	0.125635	No	314.37	367.87	328.71	301.3
chr4:12089439-12096243:+	ENSMUSG00000052137	Rbm12b2	protein_coding	-0.220621	0.549657	No	-0.234637	0.735136	No	-0.415848	0.029331	No	299.57	352.58	293.02	258.74
chr13:47022482-47044737:-	ENSMUSG00000021376	Tpmt	protein_coding	-0.220627	0.858267	No	0.0876856	0.986179	No	-0.307755	0.558468	No	13.88	17.89	20.85	11.24
chr9:121680045-121705490:-	ENSMUSG00000061536	Sec22c	protein_coding	-0.220644	0.85064	No	-0.0026429	0.999153	No	-0.0480895	0.946865	No	91.14	120.16	124.79	109.54
chr12:64938833-64965534:-	ENSMUSG00000020948	Klhl28	protein_coding	-0.220654	0.541365	No	-0.206331	0.797721	No	0.0282836	0.933417	No	284.74	334.91	288.34	339.63
chr11:106163330-106202168:-	ENSMUSG00000069631	Strada	protein_coding	-0.220751	0.328891	No	-0.0595434	0.970442	No	-0.0484232	0.833969	No	307.69	360.16	344.54	347.61
chr11:20543253-20653021:+	ENSMUSG00000049800	Sertad2	protein_coding	-0.220828	0.473253	No	0.0468281	0.981528	No	-0.176096	0.410819	No	282.08	331.12	342.59	288.95
chr11:17159263-17200375:+	ENSMUSG00000033953	Ppp3r1	protein_coding	-0.220909	0.190256	No	-0.273242	0.183134	No	-0.6151	2.92099e-09	No	2199.93	2566.6	2119.88	1655.22
chr3:65528410-65555518:+	ENSMUSG00000034640	Tiparp	protein_coding	-0.221145	0.370573	No	0.101391	0.937937	No	0.109915	0.599446	No	953.36	1114.11	1202.21	1200.78
chr7:141177885-141178464:-	ENSMUSG00000110275	Gm5905	processed_pseudogene	-0.221321	0.783603	No	-0.44502	0.581756	No	-0.342739	0.346348	No	13.17	21.06	2.04	2.82
chr3:121291773-121363094:+	ENSMUSG00000039887	Alg14	protein_coding	-0.221357	0.776269	No	-0.128721	0.969478	No	0.524126	0.0847296	No	59.69	72.08	65.55	111.54
chr2:166566342-166713832:-	ENSMUSG00000039621	Prex1	protein_coding	-0.221588	0.249886	No	0.0622472	0.963221	No	-0.406418	0.000778321	No	1292.8	1515.75	1588.26	1136.73
chr6:87042846-87092197:+	ENSMUSG00000029992	Gfpt1	protein_coding	-0.221607	0.502137	No	-0.24602	0.653724	No	0.603095	0.000179201	No	1378.53	1609.37	1356.53	2524.25
chr7:85501297-85505131:+	ENSMUSG00000108857	Gm44578	processed_pseudogene	-0.221643	0.796185	No	-0.0254372	0.996092	No	0.0643363	0.907256	No	53.62	64.14	63.48	67.15
chr12:30584426-30591215:+	ENSMUSG00000043061	Tmem18	protein_coding	-0.221741	0.399245	No	0.0330569	0.987029	No	-0.203145	0.275795	No	304.11	356.4	364.81	305.99
chr1:160906418-160974978:+	ENSMUSG00000040423	Rc3h1	protein_coding	-0.221825	0.708297	No	-0.081666	0.979969	No	0.716209	0.00227018	No	977.43	1138.05	1084.43	2041.3
chr2:70712407-70825728:-	ENSMUSG00000041997	Tlk1	protein_coding	-0.222026	0.278467	No	-0.0799491	0.944149	No	0.162982	0.316005	No	1197.12	1408.14	1331.32	1576.82
chr10:5020917-5551482:-	ENSMUSG00000096054	Syne1	protein_coding	-0.222224	0.520887	No	0.0373954	0.988479	No	-0.368934	0.0530987	No	300.33	351.68	361.84	269.2
chr2:136885500-136885679:-	ENSMUSG00000116563	AL731706.2	protein_coding	-0.222237	0.83191	No	-0.0453831	0.994427	No	-0.233009	0.643053	No	25.23	32.8	31.36	24.99
chr13:62006668-62006947:+	ENSMUSG00000113014	Selenok-ps8	processed_pseudogene	-0.222238	0.707266	No	-0.00209018	0.999007	No	0.857225	7.46665e-05	No	62.58	74.61	73.88	141.93
chr2:88648509-88659772:+	ENSMUSG00000111590	Olfr1192-ps1	protein_coding	-0.222264	0.845109	No	-0.0722908	0.988914	No	-0.392132	0.397142	No	31.41	41.03	36.23	25.59
chr1:161088375-161131511:-	ENSMUSG00000026705	Klhl20	protein_coding	-0.222318	0.192644	No	-0.285265	0.160527	No	-0.471376	1.82524e-05	No	536.13	628.19	511.69	449.4
chr17:24896500-24897522:+	ENSMUSG00000073435	Nme3	protein_coding	-0.222396	0.756874	No	-0.0698295	0.98378	No	0.772932	0.00258304	No	73.9	89.36	82.9	163.56
chr9:114899341-114933987:-	ENSMUSG00000050627	Gpd1l	protein_coding	-0.222606	0.493931	No	-0.394894	0.199743	No	-0.344946	0.0600283	No	616.09	720.62	543.42	556.52
chr12:85340614-85374847:-	ENSMUSG00000021248	Tmed10	protein_coding	-0.222661	0.415542	No	0.0914178	0.949567	No	0.677329	1.51437e-06	No	2008.07	2351.28	2509.62	3840.99
chr2:152687035-152687946:+	ENSMUSG00000042814	Mcts2	protein_coding	-0.222699	0.827964	No	0.0305013	0.996092	No	0.5759	0.125441	No	39.04	48.39	49.02	78.56
chr9:123678439-123784330:+	ENSMUSG00000029530	Ccr9	protein_coding	-0.222885	0.856062	No	0.421926	0.800217	No	0.137884	0.822472	No	8.96	13.64	24.77	16.7
chr5:92052146-92083719:-	ENSMUSG00000029405	G3bp2	protein_coding	-0.222909	0.441183	No	-0.158431	0.852566	No	0.152165	0.47875	No	1879.99	2214.13	1979.05	2460.67
chr8:122683602-122683839:-	ENSMUSG00000085917	Gm15899	processed_pseudogene	-0.223073	0.187917	No	-0.180222	0.587644	No	-0.340409	0.00304798	No	772.04	902.36	794.29	710
chr1:91298338-91321075:+	ENSMUSG00000026307	Scly	protein_coding	-0.223275	0.790517	No	0.0339093	0.995375	No	-0.0828742	0.872904	No	233.41	291.83	283.01	273.8
chr14:31698768-31830651:-	ENSMUSG00000014496	Ankrd28	protein_coding	-0.223318	0.476681	No	-0.306976	0.423557	No	0.217977	0.284539	No	597.85	706.52	562.23	827.14
chr17:53566861-53672720:+	ENSMUSG00000000708	Kat2b	protein_coding	-0.223329	0.650721	No	0.0936338	0.970138	No	0.285185	0.270949	No	255.52	302.19	327.58	379.28
chr11:101285952-101302286:-	ENSMUSG00000035086	Becn1	protein_coding	-0.223554	0.397474	No	-0.289248	0.389146	No	-0.190371	0.315353	No	1235.38	1448.58	1173.84	1263.23
chr2:148404466-148408188:-	ENSMUSG00000074743	Thbd	protein_coding	-0.223668	0.856062	No	1.02456	0.0783934	No	0.94399	0.0122559	No	5.32	6.97	25.15	24.09
chr15:74994877-74998031:-	ENSMUSG00000075602	Ly6a	protein_coding	-0.223888	0.514124	No	0.106523	0.944539	No	0.694298	1.84308e-05	No	5961.25	7046.86	7572.72	11698.7
chr1:75142778-75147913:+	ENSMUSG00000049339	Retreg2	protein_coding	-0.22404	0.762539	No	-0.166656	0.945046	No	0.0592318	0.906656	No	494.39	598.36	513.06	634.84
chr12:70453095-70468040:+	ENSMUSG00000021072	Tmx1	protein_coding	-0.224058	0.296432	No	-0.170808	0.744726	No	0.28398	0.0464234	No	811.03	950.52	842.12	1154.01
chr10:117629500-117687352:+	ENSMUSG00000020183	Cpm	protein_coding	-0.224095	0.838931	No	0.219029	0.944149	No	-0.707128	0.0649856	No	31.94	40.93	51.4	18.6
chr17:55892093-55898928:+	ENSMUSG00000003198	Zfp959	protein_coding	-0.224213	0.476681	No	-0.132541	0.920236	No	-0.0150433	0.963258	No	153.26	181.27	164.78	179.29
chr4:11485958-11550684:+	ENSMUSG00000040720	Virma	protein_coding	-0.224328	0.230803	No	-0.180972	0.644301	No	-0.0887069	0.625161	No	1240.57	1447.35	1278.39	1362.71
chr9:32636221-32757820:+	ENSMUSG00000032035	Ets1	protein_coding	-0.224335	0.641442	No	-0.274984	0.734808	No	-0.343916	0.162304	No	1672.27	2002.91	1634.51	1541.57
chr12:84918148-84970900:-	ENSMUSG00000042350	Arel1	protein_coding	-0.224341	0.546558	No	-0.333467	0.436434	No	0.35772	0.0726934	No	868.65	1031.87	805.87	1352.04
chr15:38661933-38692446:+	ENSMUSG00000022295	Atp6v1c1	protein_coding	-0.22437	0.484925	No	-0.0804748	0.96593	No	-0.261758	0.18915	No	512.21	602.74	565.19	497.06
chr6:113378115-113390448:+	ENSMUSG00000079426	Arpc4	protein_coding	-0.224475	0.138693	No	-0.119792	0.813321	No	-0.329784	0.00185169	No	1775.62	2077.93	1908.48	1642.16
chr1:93405940-93478815:-	ENSMUSG00000034088	Hdlbp	protein_coding	-0.224511	0.160132	No	-0.0778917	0.939113	No	0.756999	9.68306e-15	No	5449.94	6383.65	6036.77	10919.7
chr18:88665224-88927481:-	ENSMUSG00000056153	Socs6	protein_coding	-0.224576	0.764593	No	0.009948	0.997707	No	0.285233	0.432599	No	169.51	204.27	205.09	261.4
chr13:76439331-76439670:+	ENSMUSG00000114293	Gm48078	processed_pseudogene	-0.224694	0.819359	No	0.0329528	0.995375	No	-0.293363	0.518746	No	23.73	28.73	30.46	22.43
chr5:32458843-32517433:+	ENSMUSG00000014956	Ppp1cb	protein_coding	-0.224716	0.236482	No	-0.226434	0.439509	No	0.131856	0.417462	No	1700.35	1990.07	1698.28	2180.35
chr1:187215508-187351704:+	ENSMUSG00000039210	Gpatch2	protein_coding	-0.22486	0.318457	No	0.167735	0.765529	No	0.662751	6.84699e-08	No	539.98	635.56	713.29	1023.23
chr10:59446984-59616692:-	ENSMUSG00000009647	Mcu	protein_coding	-0.22499	0.59229	No	-0.260043	0.72322	No	-0.180588	0.500755	No	182.04	216.14	177.26	188.18
chr14:30039939-30491455:-	ENSMUSG00000015968	Cacna1d	protein_coding	-0.225026	0.8374	No	0.0414927	0.995375	No	-0.127386	0.827724	No	18.42	23.75	25.42	20.55
chr2:151458956-151460309:+	ENSMUSG00000082809	Gm14150	processed_pseudogene	-0.225048	0.833298	No	0.119505	0.979969	No	0.0385355	0.955553	No	25.57	33.02	34.74	33.68
chr7:19382010-19395694:+	ENSMUSG00000030400	Ercc2	protein_coding	-0.225096	0.569682	No	-0.224345	0.788693	No	-0.23148	0.3369	No	432.65	516.47	431.61	433.72
chrX:75514299-75534942:+	ENSMUSG00000031197	Vbp1	protein_coding	-0.225159	0.273462	No	-0.167695	0.739992	No	-0.0282508	0.906656	No	648.46	757.81	673.39	744.37
chr2:119017779-119029393:-	ENSMUSG00000039983	Ccdc32	protein_coding	-0.225185	0.683183	No	-0.0146289	0.996813	No	-0.509746	0.0392302	No	118.76	140.88	138.84	95.3
chr16:14299244-14317405:-	ENSMUSG00000022677	Fopnl	protein_coding	-0.22524	0.413321	No	0.0493195	0.979969	No	-0.245522	0.179311	No	219.36	258.21	267.56	215.34
chr3:36863104-37053033:+	ENSMUSG00000037270	4932438A13Rik	protein_coding	-0.225478	0.762539	No	0.0553986	0.988914	No	-0.203166	0.612978	No	1628.76	1966.97	1963.9	1636
chr5:4192367-4197651:+	ENSMUSG00000053178	Mterf1b	protein_coding	-0.225481	0.80053	No	-0.049634	0.991335	No	-0.63383	0.0649871	No	32.21	39.44	37.67	22.45
chr4:124700701-124708611:+	ENSMUSG00000032643	Fhl3	protein_coding	-0.225508	0.567531	No	-0.170002	0.883013	No	-0.674275	0.000227305	No	330.72	388.02	343.56	235.34
chr2:109092297-109280748:-	ENSMUSG00000057234	Mettl15	protein_coding	-0.225545	0.79759	No	-0.47481	0.600547	No	-0.145341	0.767301	No	43.09	53.99	35.43	47.48
chr9:114401105-114407276:+	ENSMUSG00000079260	Tmppe	protein_coding	-0.225698	0.569682	No	-0.051455	0.983756	No	-0.00546313	0.989357	No	116.2	137.8	132.6	137.19
chr5:92137938-92202798:+	ENSMUSG00000029407	Uso1	protein_coding	-0.225835	0.222281	No	0.0393063	0.979969	No	0.741269	5.11629e-12	No	1396.24	1635.38	1684.25	2775.07
chr5:66016549-66173118:-	ENSMUSG00000070780	Rbm47	protein_coding	-0.226155	0.79625	No	0.792598	0.114647	No	2.1715	1.8505e-16	Up	105.65	125.02	269.47	854.82
chr12:44221370-44322532:+	ENSMUSG00000036257	Pnpla8	protein_coding	-0.226193	0.546558	No	-0.058889	0.979969	No	-0.177858	0.476357	No	576.92	678.74	646.68	596.07
chr1:155776029-155812889:-	ENSMUSG00000033684	Qsox1	protein_coding	-0.226247	0.825419	No	0.0886593	0.98378	No	0.35359	0.421701	No	146.62	184.33	194.36	265.37
chr11:21239281-21321136:+	ENSMUSG00000020128	Vps54	protein_coding	-0.226251	0.356981	No	0.155469	0.82637	No	0.143886	0.458617	No	807.68	950.69	1057.44	1049.68
chr13:38036995-38061433:+	ENSMUSG00000021428	Riok1	protein_coding	-0.226251	0.362274	No	-0.209496	0.667313	No	0.0182925	0.949936	No	676.72	796.48	683.9	799.93
chr11:76924809-76987379:+	ENSMUSG00000020840	Blmh	protein_coding	-0.226277	0.164351	No	-0.117761	0.83836	No	0.281452	0.0139331	No	848.54	993.37	914.56	1215.24
chr10:50255675-50259522:+	ENSMUSG00000112667	Gm48270	processed_pseudogene	-0.226589	0.791386	No	-0.19053	0.944149	No	-0.168482	0.71923	No	105.46	128.2	108.58	100.18
chr7:19808462-19822770:-	ENSMUSG00000053175	Bcl3	protein_coding	-0.226608	0.400404	No	0.0703339	0.969478	No	-0.844318	2.11223e-09	No	514.71	607.79	639.33	328.47
chr10:80685253-80701977:-	ENSMUSG00000003348	Mob3a	protein_coding	-0.226687	0.276049	No	0.0670282	0.963221	No	-0.0454404	0.838872	No	978.45	1152.86	1209.57	1108.83
chr17:74338987-74391115:+	ENSMUSG00000024068	Spast	protein_coding	-0.226722	0.287013	No	-0.028098	0.988914	No	0.159077	0.34997	No	427.24	503.18	493.44	563.51
chr10:117688875-117710758:-	ENSMUSG00000020184	Mdm2	protein_coding	-0.22697	0.378523	No	0.00506453	0.997871	No	0.212441	0.238486	No	1325.62	1574.4	1580.82	1829.91
chr5:148504635-148552789:-	ENSMUSG00000001687	Ubl3	protein_coding	-0.227192	0.302603	No	0.0316243	0.986211	No	-0.258185	0.0889954	No	1001.38	1185.05	1214.61	985.99
chr13:54789377-54796776:+	ENSMUSG00000025875	Tspan17	protein_coding	-0.227208	0.85079	No	-0.0735636	0.988914	No	-0.247583	0.653803	No	18.31	23.76	21.16	16.85
chr8:125054195-125261858:+	ENSMUSG00000043051	Disc1	protein_coding	-0.227329	0.849823	No	-0.109092	0.980206	No	-0.141179	0.81687	No	12.42	16.07	13.87	14.13
chr8:24949611-25016927:-	ENSMUSG00000031555	Adam9	protein_coding	-0.227441	0.500259	No	-0.16177	0.873563	No	-0.0334705	0.918983	No	785.87	921.79	821.83	901.76
chr11:106820066-106920715:-	ENSMUSG00000018363	Smurf2	protein_coding	-0.227461	0.476471	No	-0.232466	0.697489	No	-0.236784	0.251121	No	306.1	361.52	304.97	305.15
chr4:82798738-82859958:-	ENSMUSG00000028403	Zdhhc21	protein_coding	-0.227524	0.222668	No	-0.336447	0.0885601	No	-0.0110694	0.963258	No	603.41	708.23	556.9	703.38
chr19:8898090-8916663:+	ENSMUSG00000071650	Ganab	protein_coding	-0.227587	0.0771251	No	-0.0452127	0.969232	No	0.738629	4.23583e-18	No	3223.02	3776.32	3664.95	6351.08
chr9:110117708-110240178:+	ENSMUSG00000032481	Smarcc1	protein_coding	-0.227702	0.644597	No	-0.246817	0.800217	No	-0.0335138	0.935237	No	1731.81	2037.21	1725.56	2026.17
chr7:89917529-89941204:-	ENSMUSG00000062797	Hikeshi	protein_coding	-0.227937	0.440439	No	-0.283644	0.481949	No	0.0399155	0.892596	No	284.89	336.1	270.99	346.8
chr10:75212073-75312743:+	ENSMUSG00000033444	Specc1l	protein_coding	-0.227941	0.429505	No	-0.126561	0.920236	No	0.0270812	0.929336	No	682.03	803.22	734.73	822.27
chr6:148988071-149101680:-	ENSMUSG00000030313	Dennd5b	protein_coding	-0.228249	0.6941	No	0.344691	0.655442	No	0.926196	3.3568e-05	No	898.27	1063.85	1408.26	2182.17
chr6:135197977-135244955:+	ENSMUSG00000030207	Fam234b	protein_coding	-0.228288	0.81616	No	0.024556	0.996092	No	-0.353052	0.414463	No	123.48	139.62	154.53	110.79
chr7:11478208-11479567:+	ENSMUSG00000109916	Gm45551	unprocessed_pseudogene	-0.22837	0.583326	No	0.0312719	0.991683	No	-0.47464	0.020995	No	278.23	326.79	336.66	229.89
chr1:153218922-153332786:-	ENSMUSG00000026478	Lamc1	protein_coding	-0.228552	0.316526	No	0.0475908	0.979969	No	0.487393	0.000238509	No	1174.24	1378.58	1432.93	1961.42
chr7:118118891-118129662:-	ENSMUSG00000030654	Arl6ip1	protein_coding	-0.228583	0.416228	No	-0.127487	0.916648	No	0.332087	0.0503034	No	2601.83	3069.5	2797.41	3923.29
chr4:123712710-123718202:-	ENSMUSG00000028648	Ndufs5	protein_coding	-0.228596	0.689483	No	-0.0914768	0.979399	No	0.114382	0.762131	No	187.72	215.2	208.72	245.61
chr8:45975528-45996958:+	ENSMUSG00000031634	Ufsp2	protein_coding	-0.228795	0.41252	No	0.0458778	0.980664	No	0.372073	0.020451	No	317.83	373.96	387.76	488.52
chr5:24586741-24594556:+	ENSMUSG00000038181	Chpf2	protein_coding	-0.228893	0.634457	No	0.13261	0.944149	No	0.385159	0.106012	No	544.85	658.48	726.22	866.83
chr14:31131053-31139124:+	ENSMUSG00000071547	Nt5dc2	protein_coding	-0.229125	0.546558	No	0.0319315	0.990379	No	0.369169	0.0646728	No	159.84	190.68	195.47	250.28
chr11:96047432-96065388:-	ENSMUSG00000014349	Ube2z	protein_coding	-0.229145	0.03444	No	-0.165029	0.417095	No	0.114102	0.292093	No	1175.13	1378.17	1229.24	1495.51
chr17:43016555-43089188:+	ENSMUSG00000023915	Tnfrsf21	protein_coding	-0.22916	0.797402	No	-0.171463	0.956889	No	-0.684982	0.0441722	No	28.41	34.92	30.04	18.84
chrX:106574346-106603679:-	ENSMUSG00000052821	Cysltr1	protein_coding	-0.22928	0.845109	No	0.198925	0.956963	No	-0.292005	0.579215	No	3.52	4.89	7.43	3.34
chr4:48193323-48279558:-	ENSMUSG00000028343	Erp44	protein_coding	-0.229428	0.127081	No	0.014508	0.994427	No	0.475353	1.50746e-06	No	1992.3	2344.04	2367.69	3270.34
chr14:55739020-55745690:-	ENSMUSG00000002332	Dhrs1	protein_coding	-0.229433	0.601426	No	-0.0344815	0.99086	No	0.344319	0.133162	No	202.38	238.08	233.05	309.45
chr16:21761287-21787807:-	ENSMUSG00000022853	Ehhadh	protein_coding	-0.229509	0.661746	No	0.0273702	0.995375	No	-0.0605351	0.879331	No	65.38	77.44	79.83	74.37
chr1:182124737-182132407:+	ENSMUSG00000026511	Srp9	protein_coding	-0.229525	0.0284074	No	0.0461477	0.958868	No	0.524952	1.39782e-12	No	680.05	799.01	826.16	1153.34
chr5:122391878-122414184:+	ENSMUSG00000029465	Arpc3	protein_coding	-0.229572	0.00358112	No	0.0145909	0.988914	No	-0.0411397	0.705713	No	1484.54	1744.09	1760.71	1693.33
chr5:20986645-21055911:-	ENSMUSG00000028771	Ptpn12	protein_coding	-0.229802	0.676223	No	-0.277442	0.784325	No	-0.118353	0.750266	No	117.51	138.63	113.57	128.13
chr17:32413100-32424167:-	ENSMUSG00000079563	Pglyrp2	protein_coding	-0.229825	0.790745	No	-0.341511	0.811638	No	-1.28471	1.15251e-05	Down	59.17	71.8	54.5	21.89
chr6:116018611-116193486:-	ENSMUSG00000030126	Tmcc1	protein_coding	-0.229944	0.659622	No	-0.213188	0.869223	No	0.587088	0.00925434	No	321.14	376.94	323.21	593.56
chrX:15365179-15365490:+	ENSMUSG00000082838	Gm14519	processed_pseudogene	-0.230053	0.709742	No	-0.244028	0.859394	No	-0.729934	0.00382931	No	99.19	120.12	99.75	67.32
chr1:93478964-93510260:+	ENSMUSG00000026276	Sept2	protein_coding	-0.230082	0.61478	No	-0.303512	0.653169	No	-0.11354	0.72747	No	219.38	262.18	208.33	233.12
chr5:23434441-23504235:+	ENSMUSG00000029004	Kmt2e	protein_coding	-0.230098	0.400786	No	-0.24602	0.579565	No	0.121187	0.59048	No	2113.63	2478.35	2077.82	2721.38
chr1:97948901-97949389:-	ENSMUSG00000089782	Gm3531	processed_pseudogene	-0.230161	0.847225	No	-0.318471	0.896146	No	-0.105973	0.870726	No	15.19	20.34	12.45	16.94
chr1:180800832-180813943:-	ENSMUSG00000060743	H3f3a	protein_coding	-0.230174	0.00264621	No	-0.128473	0.423557	No	-0.210376	0.0020304	No	4014.12	4714.47	4311.35	4067.8
chrX:73437315-73459044:-	ENSMUSG00000031371	Haus7	protein_coding	-0.230177	0.57277	No	0.124621	0.944149	No	0.128918	0.661206	No	176.99	209.89	229.73	229.02
chr16:44085402-44139705:-	ENSMUSG00000052459	Atp6v1a	protein_coding	-0.230249	0.552748	No	-0.336695	0.461572	No	0.0815309	0.790331	No	1036.01	1228.14	956.6	1280.15
chr4:116685544-116700822:+	ENSMUSG00000028691	Prdx1	protein_coding	-0.23052	0.0152576	No	-0.212197	0.114647	No	0.185103	0.02813	No	3412.91	4016.04	3460.8	4566.11
chr4:137319696-137357720:-	ENSMUSG00000006699	Cdc42	protein_coding	-0.230591	0.0348798	No	-0.228368	0.127234	No	-0.193766	0.0407484	No	4141.76	4859.47	4143.14	4241.37
chr6:6041218-6217173:-	ENSMUSG00000015112	Slc25a13	protein_coding	-0.230774	0.762743	No	-0.263634	0.872817	No	-0.745934	0.00915291	No	210.95	250.33	205.38	133.74
chr7:80711583-80825974:-	ENSMUSG00000030536	Iqgap1	protein_coding	-0.230812	0.138681	No	-0.169268	0.605686	No	-0.035344	0.853788	No	5388.94	6322.25	5622.15	6173.6
chr4:59189257-59222833:+	ENSMUSG00000028381	Ugcg	protein_coding	-0.230858	0.52066	No	-0.0416972	0.986211	No	0.010436	0.978716	No	1548.54	1817.71	1783.54	1823.39
chr7:126785866-126792496:-	ENSMUSG00000030697	Ppp4c	protein_coding	-0.230943	0.0484991	No	-0.27956	0.042957	No	-0.182515	0.0757052	No	1421.27	1673.96	1372.85	1469.62
chr2:75675513-75704641:-	ENSMUSG00000015839	Nfe2l2	protein_coding	-0.230961	0.292078	No	-0.152053	0.816193	No	-0.174608	0.309411	No	233.3	275.98	247.5	243.99
chr16:22053510-22053933:+	ENSMUSG00000068487	Gm4943	processed_pseudogene	-0.231019	0.828728	No	0.0313221	0.996092	No	0.30395	0.525753	No	20.99	26.38	25.14	35.09
chr16:62732444-62786818:-	ENSMUSG00000050312	Nsun3	protein_coding	-0.231095	0.80053	No	-0.149251	0.965945	No	-0.547978	0.12647	No	171.09	205.73	178.03	123.97
chr12:32173473-32208659:-	ENSMUSG00000020573	Pik3cg	protein_coding	-0.231117	0.827964	No	0.187589	0.958868	No	0.847801	0.0178592	No	389.54	506.89	597.63	1198.62
chr7:127091359-127093986:+	ENSMUSG00000045165	AI467606	protein_coding	-0.231285	0.23883	No	0.0202962	0.991865	No	-0.128994	0.451528	No	307.08	362.62	367.86	329.71
chr11:98001508-98023034:-	ENSMUSG00000020882	Cacnb1	protein_coding	-0.231462	0.822032	No	0.161055	0.965945	No	-0.41001	0.346845	No	36.95	47.2	54.06	29.77
chr13:114953096-115101964:-	ENSMUSG00000042284	Itga1	protein_coding	-0.231864	0.8374	No	0.0436638	0.995375	No	1.23007	0.000454675	Up	4.91	7.01	7.89	32.58
chr5:5537454-5559538:-	ENSMUSG00000040464	Gtpbp10	protein_coding	-0.231958	0.651104	No	-0.0332932	0.993637	No	-0.115457	0.746192	No	168.61	199.4	195.15	184.29
chr4:135870918-135873850:-	ENSMUSG00000028675	Pnrc2	protein_coding	-0.232042	0.266563	No	-0.0279877	0.988914	No	0.160745	0.34021	No	966.32	1138.19	1117.57	1275.43
chr3:61361638-61368430:+	ENSMUSG00000036894	Rap2b	protein_coding	-0.232267	0.61201	No	-0.316701	0.620144	No	-0.305163	0.224869	No	201.42	240.21	187.22	184.57
chr7:6131491-6155997:-	ENSMUSG00000046792	Zfp787	protein_coding	-0.232289	0.674578	No	-0.0122679	0.997077	No	-0.147538	0.67703	No	128.22	153.31	151.96	136.42
chr1:58973522-58995715:+	ENSMUSG00000026027	Stradb	protein_coding	-0.232298	0.530708	No	-0.0714359	0.979399	No	-0.609506	0.000813357	No	272.43	323.49	309.59	207.24
chr2:112265825-112363163:+	ENSMUSG00000027130	Slc12a6	protein_coding	-0.23251	0.601426	No	0.000868724	0.999592	No	-0.255032	0.327226	No	1383.15	1650.32	1648.6	1326.39
chr19:45450308-45451195:-	ENSMUSG00000057605	Gm6807	processed_pseudogene	-0.23266	0.845064	No	0.0201985	0.997077	No	-0.335386	0.512764	No	11.67	17.41	16.97	11.27
chrX:102513975-102644246:-	ENSMUSG00000034055	Phka1	protein_coding	-0.232665	0.484925	No	-0.0848723	0.96593	No	0.578473	0.00034384	No	138.5	164.03	154.65	250.14
chr13:92487108-92530868:-	ENSMUSG00000021706	Zfyve16	protein_coding	-0.232748	0.654724	No	0.181629	0.917333	No	0.377923	0.141411	No	167.37	206.46	237.97	276.06
chrX:48341358-48408049:+	ENSMUSG00000036959	Bcorl1	protein_coding	-0.233109	0.783603	No	-0.182551	0.946281	No	-0.0240032	0.967843	No	154.75	176.82	163.38	187.24
chr13:119690379-119708260:+	ENSMUSG00000093930	Hmgcs1	protein_coding	-0.233141	0.305052	No	-0.282894	0.338733	No	-0.349051	0.0155552	No	4147.22	4847.2	4002.84	3801.8
chr13:21806612-21810197:-	ENSMUSG00000069307	Hist1h2bq	protein_coding	-0.233269	0.835804	No	0.0347566	0.995375	No	0.444968	0.324462	No	27.51	35.98	37.86	56.84
chr13:74692368-74808810:-	ENSMUSG00000021585	Cast	protein_coding	-0.233418	0.44403	No	-0.147238	0.887542	No	-0.217766	0.292046	No	587.51	697.86	624.31	595.72
chr3:145922804-145934356:+	ENSMUSG00000028191	Bcl10	protein_coding	-0.233585	0.313558	No	-0.208449	0.648997	No	-0.212686	0.211366	No	705.42	831.35	718.01	714.9
chr10:19000910-19015657:-	ENSMUSG00000019850	Tnfaip3	protein_coding	-0.233786	0.0867838	No	-0.0702446	0.939113	No	-0.792632	2.58236e-18	No	1724.63	2035.8	1936.37	1158.76
chr19:46599084-46657389:+	ENSMUSG00000047731	Wbp1l	protein_coding	-0.23423	0.409995	No	0.00801429	0.997077	No	0.0972335	0.690569	No	550.68	652.73	656.85	700.64
chr18:57354733-57392719:+	ENSMUSG00000024594	Prrc1	protein_coding	-0.234272	0.19249	No	-0.0762732	0.944149	No	0.755815	6.0122e-13	No	520.14	611.6	581.78	1050.21
chr2:48949508-49325405:+	ENSMUSG00000036792	Mbd5	protein_coding	-0.234392	0.771639	No	-0.0924413	0.979969	No	-0.148738	0.747758	No	245.51	299.32	277.73	249.6
chr11:70238124-70239842:-	ENSMUSG00000093989	Rnasek	protein_coding	-0.234459	0.336642	No	-0.0025409	0.998803	No	0.294452	0.0576286	No	226.4	267.35	267.63	329.97
chr15:78282507-78305721:-	ENSMUSG00000071714	Csf2rb2	protein_coding	-0.234829	0.833604	No	0.323045	0.883013	No	-0.522312	0.225156	No	18.73	27.13	50.54	10.37
chr14:26638074-26665084:+	ENSMUSG00000021877	Arf4	protein_coding	-0.235037	0.680197	No	-0.249948	0.83836	No	0.920446	3.95608e-05	No	1190.47	1426.43	1203.35	2962.21
chr3:100922202-100936920:+	ENSMUSG00000033233	Trim45	protein_coding	-0.235158	0.810545	No	-0.167115	0.963221	No	-0.455885	0.26566	No	35.77	44.41	37.72	28.87
chr1:64606473-64617242:-	ENSMUSG00000025956	Mettl21a	protein_coding	-0.235166	0.81616	No	0.000804157	0.999832	No	-0.476596	0.247038	No	90.28	110.5	107.2	71.75
chr3:127670310-127780527:-	ENSMUSG00000028028	Alpk1	protein_coding	-0.235166	0.83633	No	-0.207474	0.953953	No	-0.382116	0.423858	No	29.55	41.4	29.74	20.33
chr7:126584942-126589112:+	ENSMUSG00000042759	Apobr	protein_coding	-0.235173	0.841289	No	-0.362416	0.857875	No	-0.471433	0.306732	No	10.37	14.64	8.21	7.56
chr10:60181532-60219260:-	ENSMUSG00000057337	Chst3	protein_coding	-0.235193	0.24001	No	-0.0643135	0.965782	No	-0.490702	7.21494e-05	No	1609.42	1896.75	1823.59	1343.19
chr7:5051538-5053723:+	ENSMUSG00000055633	Zfp580	protein_coding	-0.235201	0.793704	No	-0.0535146	0.99086	No	-0.0812528	0.884459	No	28.8	34.58	33.77	32.88
chr1:9718622-9748382:-	ENSMUSG00000045210	Vcpip1	protein_coding	-0.235423	0.250625	No	-0.268614	0.33474	No	0.364295	0.00569255	No	1240.04	1460.63	1213.7	1904.1
chr15:58941234-59082005:-	ENSMUSG00000022353	Mtss1	protein_coding	-0.235423	0.756396	No	-0.104354	0.979969	No	-0.224842	0.579215	No	324.03	381.62	361.47	324.03
chr1:52457294-52500679:-	ENSMUSG00000002881	Nab1	protein_coding	-0.235425	0.246458	No	-0.218258	0.531421	No	0.759885	7.14745e-11	No	2012.2	2391.51	2047.11	4118.1
chr13:45389742-45412022:+	ENSMUSG00000038175	Mylip	protein_coding	-0.235487	0.769719	No	0.0129765	0.997332	No	0.406807	0.245473	No	110.93	135.06	139.63	195.47
chr14:21052574-21448569:+	ENSMUSG00000039197	Adk	protein_coding	-0.235574	0.539658	No	-0.218125	0.800217	No	0.164166	0.536125	No	321.91	380.89	323.93	433.28
chr16:26581704-26730117:+	ENSMUSG00000022514	Il1rap	protein_coding	-0.235579	0.569682	No	-0.388877	0.385144	No	-0.0758618	0.817272	No	118.05	140.55	105.29	131.25
chr7:45490458-45510406:-	ENSMUSG00000030824	Nucb1	protein_coding	-0.235628	0.20865	No	0.0806803	0.943575	No	0.904166	1.11976e-16	No	1663.87	1971.08	2077.45	3739.83
chr17:21383748-21399265:+	ENSMUSG00000062743	Zfp677	protein_coding	-0.235658	0.550787	No	-0.1958	0.850298	No	-0.20705	0.415471	No	112.76	135.11	116.64	115.95
chr18:40204865-40219399:-	ENSMUSG00000024487	Yipf5	protein_coding	-0.235671	0.371398	No	0.0736563	0.96593	No	0.825015	1.182e-09	No	546.95	647.87	684.16	1178.6
chr7:142375911-142388038:-	ENSMUSG00000007891	Ctsd	protein_coding	-0.235683	0.362274	No	-0.0602968	0.978327	No	0.329211	0.0408503	No	774.69	922.99	884.91	1167.8
chrX:56609757-56664230:+	ENSMUSG00000060681	Slc9a6	protein_coding	-0.235753	0.702903	No	-0.176286	0.937937	No	0.126009	0.752494	No	198.85	241.3	206.25	261.02
chr8:46617291-46639689:+	ENSMUSG00000031628	Casp3	protein_coding	-0.235874	0.401607	No	0.0123615	0.996092	No	0.695871	2.11446e-06	No	1392.04	1650.27	1671.2	2743.52
chr6:69110904-69111432:-	ENSMUSG00000105462	Igkv4-77	IG_V_pseudogene	-0.2359	0.818676	No	0.536553	0.574684	No	1.34392	1.28481e-05	Up	15.7	20.18	33.36	68.37
chr8:119910841-124345722:+	ENSMUSG00000092329	Gm20388	protein_coding	-0.235909	0.267529	No	0.203976	0.611006	No	1.3136	3.63521e-31	Up	584.64	688.88	800.16	1766.61
chr5:139336189-139351418:-	ENSMUSG00000045438	Cox19	protein_coding	-0.235921	0.557353	No	-0.148991	0.923963	No	0.062405	0.851921	No	181.54	216.56	192.49	223.59
chr2:83724397-83806916:+	ENSMUSG00000027087	Itgav	protein_coding	-0.235966	0.654724	No	-0.0192849	0.996092	No	-0.018713	0.966893	No	462.3	557.97	538.2	554.82
chr2:60209887-60250676:+	ENSMUSG00000026977	March7	protein_coding	-0.235999	0.773369	No	-0.0581146	0.988914	No	-0.262291	0.521374	No	972.73	1327.63	1255.75	1061.44
chr5:28071363-28078662:+	ENSMUSG00000045294	Insig1	protein_coding	-0.236091	0.194046	No	-0.0377572	0.980206	No	0.41952	0.000377013	No	2213.69	2623.31	2552.68	3534.96
chr5:122453513-122502225:-	ENSMUSG00000029467	Atp2a2	protein_coding	-0.236195	0.419286	No	-0.151763	0.87413	No	0.475367	0.00329808	No	4055.69	4789.97	4291.49	6731.06
chr9:89699206-89705068:-	ENSMUSG00000032353	Tmed3	protein_coding	-0.236283	0.312625	No	0.266061	0.412046	No	0.320473	0.030854	No	270.18	321.29	388.63	403.81
chr1:181896384-182019990:-	ENSMUSG00000022995	Enah	protein_coding	-0.236297	0.831627	No	0.239083	0.939442	No	0.198434	0.723508	No	28.43	36.77	44.95	44.82
chr6:13580687-13608100:-	ENSMUSG00000029569	Tmem168	protein_coding	-0.236413	0.194036	No	-0.211409	0.502657	No	-0.50648	1.2574e-05	No	872.76	1028.05	888.68	719.4
chrX:160502166-160598878:+	ENSMUSG00000031295	Phka2	protein_coding	-0.236492	0.827888	No	-0.361974	0.84743	No	-0.384	0.408558	No	274.91	338.57	243.38	198.2
chr11:23564961-23633639:-	ENSMUSG00000042208	0610010F05Rik	protein_coding	-0.236551	0.701848	No	0.0327966	0.994427	No	-0.122251	0.76193	No	181.06	214.24	223.22	196.48
chr10:82696160-82742428:+	ENSMUSG00000020246	Hcfc2	protein_coding	-0.236631	0.667311	No	-0.0318678	0.994427	No	0.752935	0.000862904	No	310.14	358.5	366.28	671.99
chr1:165763746-165775308:+	ENSMUSG00000040713	Creg1	protein_coding	-0.236656	0.618615	No	0.207405	0.864857	No	0.411067	0.0813529	No	216.46	258.72	300.58	354.36
chr14:75131101-75230842:+	ENSMUSG00000021998	Lcp1	protein_coding	-0.237054	0.1205	No	-0.280287	0.133339	No	-0.388136	0.000239495	No	7226.76	8534.44	7011.64	6500.36
chr11:115644045-115708597:-	ENSMUSG00000059923	Grb2	protein_coding	-0.237082	0.00239549	No	-0.189246	0.102266	No	-0.467747	1.23948e-13	No	3580.44	4221.73	3700.15	3047.05
chr16:36934983-36963212:+	ENSMUSG00000022831	Hcls1	protein_coding	-0.237098	0.0323634	No	0.0473841	0.960391	No	-0.223145	0.0165302	No	2754.52	3254.1	3366.62	2779.68
chr12:4592638-4713962:+	ENSMUSG00000020640	Itsn2	protein_coding	-0.23716	0.294164	No	-0.313692	0.244467	No	0.101506	0.626223	No	3788.79	4505.18	3581.09	4838.26
chr9:89199379-89215471:+	ENSMUSG00000100838	Gm29094	protein_coding	-0.237182	0.8374	No	-0.0251252	0.996092	No	-0.278915	0.602753	No	37.85	66.58	65.1	46.75
chr14:60634001-60764556:+	ENSMUSG00000021990	Spata13	protein_coding	-0.237204	0.80053	No	0.103573	0.979969	No	0.376005	0.366505	No	144.61	183.34	208.98	256.35
chr3:103800605-103809444:-	ENSMUSG00000027845	Dclre1b	protein_coding	-0.237304	0.560202	No	-0.108497	0.956889	No	0.714342	0.000104317	No	257.16	309.66	285.55	522.63
chr18:24484962-24530204:-	ENSMUSG00000040446	Rprd1a	protein_coding	-0.237415	0.438714	No	-0.246364	0.65143	No	-0.00982694	0.978127	No	263.73	312.17	261.46	312.61
chr9:54917283-54949924:+	ENSMUSG00000035878	Hykk	protein_coding	-0.237524	0.779123	No	-0.0514287	0.990379	No	-0.226846	0.605744	No	30.97	37.58	36.2	31.1
chr5:30868012-30879180:+	ENSMUSG00000038828	Tmem214	protein_coding	-0.237529	0.381066	No	0.151739	0.861331	No	0.930595	1.66566e-11	No	1033.22	1226.31	1362.96	2411.95
chr17:4994332-5347656:+	ENSMUSG00000069729	Arid1b	protein_coding	-0.237669	0.182701	No	-0.256067	0.300845	No	-0.648917	4.39448e-09	No	1399.68	1664.19	1385.41	1046.78
chr12:63927954-63931761:+	ENSMUSG00000113684	Gm48418	processed_pseudogene	-0.23774	0.541691	No	0.0944927	0.964026	No	0.176449	0.494621	No	110.84	132.41	142.01	150.97
chr18:67617397-67641336:-	ENSMUSG00000073542	Cep76	protein_coding	-0.237874	0.429162	No	-0.0279759	0.990957	No	0.579858	0.000193506	No	280.09	329.71	326.99	505.88
chr2:166792531-166799505:+	ENSMUSG00000042854	Trp53rkb	protein_coding	-0.237954	0.779123	No	-0.386519	0.7399	No	-0.168722	0.719663	No	67.72	83.47	56.37	72.05
chr11:78245746-78255496:+	ENSMUSG00000002064	Sdf2	protein_coding	-0.237964	0.391873	No	0.080314	0.963221	No	0.324002	0.0572604	No	288.27	343.17	362.73	433.02
chr11:29743048-30026033:-	ENSMUSG00000044072	Eml6	protein_coding	-0.237968	0.83247	No	-0.13342	0.979969	No	0.168541	0.771188	No	19.14	34.88	30.14	41.23
chrX:94074631-94123702:-	ENSMUSG00000079509	Zfx	protein_coding	-0.238017	0.362274	No	-0.295222	0.389483	No	-0.250516	0.161521	No	771.93	912.81	742.18	764.16
chr15:53064038-53346159:-	ENSMUSG00000061731	Ext1	protein_coding	-0.238062	0.680999	No	0.0299969	0.995367	No	0.442747	0.0975736	No	119.52	142.08	147.14	204.55
chr6:113623959-113631633:+	ENSMUSG00000033933	Vhl	protein_coding	-0.238376	0.657471	No	-0.0334207	0.994427	No	-0.364829	0.179393	No	293.09	343.89	339.11	265.79
chr8:94037198-94067921:+	ENSMUSG00000033009	Ogfod1	protein_coding	-0.238466	0.542387	No	-0.167795	0.8952	No	0.35428	0.098794	No	301.24	357.03	315.79	469.34
chr17:27057304-27122223:+	ENSMUSG00000042644	Itpr3	protein_coding	-0.238485	0.435243	No	-0.0367577	0.987675	No	-0.290732	0.129869	No	1278.18	1511.84	1472.01	1230.53
chr8:105170674-105217989:+	ENSMUSG00000031885	Cbfb	protein_coding	-0.2385	0.181971	No	-0.257984	0.290842	No	-0.0959166	0.587168	No	1453.5	1715.31	1430.32	1607.39
chr9:21799860-21852635:-	ENSMUSG00000032198	Dock6	protein_coding	-0.238718	0.738242	No	-0.126798	0.968968	No	-0.682835	0.0157246	No	131.07	158.26	143.81	88.38
chr6:113638467-113695026:+	ENSMUSG00000060477	Irak2	protein_coding	-0.23881	0.704056	No	-0.104025	0.978192	No	-0.119345	0.771188	No	210.21	257.46	238.98	234.08
chr17:22846697-22867134:-	ENSMUSG00000059142	Zfp945	protein_coding	-0.238958	0.718994	No	0.127861	0.96593	No	0.133836	0.749465	No	139.64	170.15	186.17	190.87
chr5:88764996-88783281:+	ENSMUSG00000029366	Dck	protein_coding	-0.23896	0.196364	No	-0.179292	0.667968	No	0.323661	0.0101528	No	751.71	888.04	783.31	1121.19
chr2:165276554-165287869:-	ENSMUSG00000017664	Slc35c2	protein_coding	-0.238998	0.361603	No	0.0687374	0.970138	No	0.700461	3.34401e-07	No	252.79	300.19	314.58	497.2
chr7:113207465-113314126:+	ENSMUSG00000055116	Arntl	protein_coding	-0.239039	0.530708	No	-0.206585	0.824527	No	-0.195995	0.441909	No	124.59	149.17	127.92	128.55
chr7:143005046-143019644:+	ENSMUSG00000000244	Tspan32	protein_coding	-0.239248	0.182602	No	-0.00882519	0.996092	No	-0.679648	2.05048e-09	No	359.8	428.93	425.92	263.87
chr5:134489383-134552434:-	ENSMUSG00000063146	Clip2	protein_coding	-0.239362	0.627024	No	-0.163603	0.930301	No	-0.931842	6.72259e-06	No	347.05	418.39	361.44	204.33
chr8:111623785-111630374:-	ENSMUSG00000031958	Ldhd	protein_coding	-0.239388	0.833604	No	-0.525666	0.667313	No	-0.441136	0.345679	No	12.91	17	9.34	10.27
chr10:88452745-88504073:-	ENSMUSG00000060002	Chpt1	protein_coding	-0.239494	0.554046	No	-0.140321	0.937738	No	0.247863	0.315424	No	238.88	290.41	261.08	349.17
chr10:89711971-89732295:-	ENSMUSG00000019948	Actr6	protein_coding	-0.239524	0.628536	No	-0.508445	0.222724	No	-0.327489	0.217709	No	113.44	136.71	92.42	105.3
chr2:84980461-84983632:+	ENSMUSG00000027073	Prg2	protein_coding	-0.239669	0.817216	No	0.303973	0.887439	No	0.23437	0.647715	No	21.05	26.52	36.12	33.06
chr13:15118386-15118631:-	ENSMUSG00000113240	Gm48338	processed_pseudogene	-0.239967	0.793572	No	-0.0205353	0.996813	No	-0.214495	0.655446	No	102.39	127.2	116.3	108.01
chr13:62671784-62760709:-	ENSMUSG00000074863	Platr25	protein_coding	-0.240215	0.655753	No	0.143248	0.94452	No	-0.0809035	0.838215	No	170.68	209.16	230.19	195.91
chr9:121297502-121474918:+	ENSMUSG00000032536	Trak1	protein_coding	-0.240232	0.460172	No	-0.130386	0.929125	No	-0.219033	0.322313	No	811.63	964.11	876.79	819.56
chr3:106759921-106790149:-	ENSMUSG00000040747	Cd53	protein_coding	-0.240342	0.0457916	No	-0.223944	0.200855	No	-0.326754	0.00040843	No	3895.23	4606.1	3940.52	3656.71
chr6:54595111-54645839:+	ENSMUSG00000005225	Plekha8	protein_coding	-0.240497	0.662072	No	0.203894	0.896829	No	0.118372	0.75334	No	162.74	197.62	225.89	217.53
chr9:86571991-86574899:+	ENSMUSG00000032417	Rwdd2a	protein_coding	-0.240502	0.835197	No	0.3542	0.866361	No	0.425765	0.370523	No	7.2	10.2	14.65	16.76
chr7:29983955-30028282:+	ENSMUSG00000074221	Zfp568	protein_coding	-0.24051	0.61728	No	-0.260393	0.785944	No	0.590756	0.00673005	No	205.44	248.38	203.88	390.15
chr19:59260878-59296012:+	ENSMUSG00000025094	Slc18a2	protein_coding	-0.240726	0.810545	No	-0.211112	0.944149	No	0.149987	0.785395	No	23.42	29.13	23.23	33.85
chr1:46807544-46892852:-	ENSMUSG00000025986	Slc39a10	protein_coding	-0.240772	0.51642	No	-0.198278	0.83836	No	-0.682583	0.000163183	No	308.21	365.37	319.23	222.45
chr6:48701582-48708225:-	ENSMUSG00000047867	Gimap6	protein_coding	-0.240789	0.277656	No	0.0510838	0.979969	No	-0.389534	0.00564356	No	2084.24	2482.78	2571.22	1869.78
chr14:20694968-20701016:+	ENSMUSG00000039357	Fut11	protein_coding	-0.240859	0.47484	No	-0.0758669	0.972843	No	0.113066	0.669596	No	136.55	163.81	154.35	177.61
chr13:81085391-81087564:-	ENSMUSG00000114836	Gm18517	transcribed_processed_pseudogene	-0.240922	0.638907	No	0.0878571	0.978785	No	-0.420111	0.10023	No	94.89	113.9	122.25	81.78
chr1:131867224-131872887:+	ENSMUSG00000026433	Rab29	protein_coding	-0.240981	0.676804	No	-0.0471796	0.988914	No	-0.14165	0.707875	No	118.56	143.97	137.05	127.68
chr16:32332257-32393747:+	ENSMUSG00000053774	Ubxn7	protein_coding	-0.241183	0.175926	No	-0.344904	0.0735707	No	-0.119745	0.469267	No	1013.62	1202.14	942.67	1105.3
chr12:85187514-85187805:-	ENSMUSG00000113681	Gm45930	processed_pseudogene	-0.241392	0.764593	No	-0.329978	0.816144	No	0.0529001	0.924542	No	31.74	38.64	29.38	40.5
chr8:113635587-113645179:+	ENSMUSG00000078908	Mon1b	protein_coding	-0.241398	0.182701	No	-0.0724249	0.952412	No	-0.660442	5.12127e-09	No	739.23	876.1	833.62	546.14
chr3:155904509-155908325:+	ENSMUSG00000104377	Gm37515	processed_pseudogene	-0.241526	0.543038	No	0.0107416	0.997077	No	0.187115	0.477284	No	359.24	430.7	429.64	491.51
chr6:48062395-48086593:-	ENSMUSG00000057691	Zfp746	protein_coding	-0.241826	0.496543	No	-0.14354	0.920936	No	-0.411082	0.0349738	No	405.28	482.81	433.4	354.02
chr3:90514435-90524581:+	ENSMUSG00000042312	S100a13	protein_coding	-0.241837	0.569682	No	0.0391292	0.988914	No	-0.0126302	0.976403	No	105.61	126.69	131.03	126.06
chr2:18842255-18998126:-	ENSMUSG00000026737	Pip4k2a	protein_coding	-0.241841	0.595854	No	-0.2185	0.84271	No	-0.415205	0.0750446	No	381.8	462.25	390.4	337.07
chr2:68861441-69114282:+	ENSMUSG00000027035	Cers6	protein_coding	-0.242083	0.806441	No	-0.188174	0.956889	No	0.196059	0.70846	No	146.33	188.93	155.17	208.93
chr11:75588097-75628804:+	ENSMUSG00000017781	Pitpna	protein_coding	-0.242126	0.0491293	No	-0.112813	0.799037	No	-0.117054	0.349302	No	1866.31	2210.75	2046.63	2039.96
chr9:65692391-65827564:-	ENSMUSG00000040524	Zfp609	protein_coding	-0.242158	0.72818	No	-0.119243	0.970138	No	-0.0205973	0.96986	No	375.41	446.51	416.67	432.92
chr3:142530342-142550149:+	ENSMUSG00000040253	Gbp7	protein_coding	-0.242422	0.422433	No	-0.424532	0.137886	No	-1.13453	3.95744e-14	Down	1315.35	1568.71	1134.8	682
chr15:96687392-96699730:-	ENSMUSG00000022462	Slc38a2	protein_coding	-0.24262	0.0561138	No	-0.11902	0.784325	No	0.142136	0.236601	No	2710.15	3216.12	2962.48	3561.26
chr10:95174746-95324133:-	ENSMUSG00000045867	Cradd	protein_coding	-0.242963	0.66926	No	0.252657	0.834733	No	0.424544	0.11545	No	134.36	167.16	201.66	229.57
chr13:4350397-4391265:-	ENSMUSG00000113175	Gm9973	transcribed_unprocessed_pseudogene	-0.243385	0.461788	No	-0.0838805	0.966142	No	-0.443208	0.0161484	No	311.81	372.59	351.58	267.02
chr3:102153583-102204693:-	ENSMUSG00000027860	Vangl1	protein_coding	-0.2435	0.815125	No	0.3611	0.837227	No	-0.0382324	0.95594	No	6.04	9.44	18.98	9.11
chr10:77581720-77598732:+	ENSMUSG00000009291	Pttg1ip	protein_coding	-0.243601	0.415644	No	0.000319434	0.999832	No	0.244665	0.219428	No	271.13	325.27	324.79	389.54
chr4:152390742-152477871:-	ENSMUSG00000028931	Kcnab2	protein_coding	-0.243849	0.570417	No	-0.225778	0.818561	No	0.0442686	0.907809	No	830.72	979.77	828.57	1027.97
chr18:33199355-33213862:-	ENSMUSG00000024378	Stard4	protein_coding	-0.243923	0.239671	No	-0.187775	0.688973	No	-0.244792	0.108072	No	1645.73	1963.82	1713.43	1643.04
chr2:155133509-155226855:+	ENSMUSG00000027598	Itch	protein_coding	-0.243959	0.170042	No	-0.255803	0.312389	No	0.316803	0.0106468	No	1241.09	1470.54	1230.89	1841.56
chr10:61428491-61452661:-	ENSMUSG00000020091	Eif4ebp2	protein_coding	-0.243973	0.0660803	No	-0.178261	0.48934	No	-0.0262979	0.887391	No	2246.2	2662.11	2356.59	2620.45
chr10:122992060-123076505:-	ENSMUSG00000034602	Mon2	protein_coding	-0.244	0.688212	No	-0.273827	0.818561	No	0.106035	0.795452	No	1073.44	1274.15	1043.35	1411.09
chr15:89472476-89477425:-	ENSMUSG00000022620	Arsa	protein_coding	-0.244168	0.442901	No	0.161341	0.873389	No	0.195953	0.37798	No	184.5	220.16	247.29	253.31
chr2:87354815-87361786:+	ENSMUSG00000081234	Olfr1120	protein_coding	-0.244249	0.829913	No	-0.0228914	0.996968	No	-0.273153	0.612645	No	26.15	33.86	33.76	21.77
chr5:139377697-139396415:+	ENSMUSG00000044197	Gpr146	protein_coding	-0.244355	0.691884	No	-0.202658	0.920236	No	-0.919611	0.000234097	No	96.73	118.95	101.16	56.74
chr17:35865593-35875596:+	ENSMUSG00000034595	Ppp1r18	protein_coding	-0.24447	0.00443481	No	-0.0664207	0.894844	No	-0.415817	1.97979e-09	No	1627.27	1931.84	1845.14	1444.62
chr13:17695192-17699748:+	ENSMUSG00000012429	Mplkip	protein_coding	-0.244553	0.667433	No	0.0234431	0.995375	No	-0.333223	0.263069	No	229.8	278.87	276.81	213.04
chr11:29373658-29510808:+	ENSMUSG00000032740	Ccdc88a	protein_coding	-0.2446	0.659622	No	0.201723	0.902724	No	1.55631	5.90003e-14	Up	241.26	280.55	342.59	977.13
chr7:144915100-144931701:+	ENSMUSG00000031072	Oraov1	protein_coding	-0.244709	0.608565	No	-0.1259	0.953953	No	-0.376682	0.131517	No	145.45	176.53	158.37	132.58
chr10:127165225-127172330:+	ENSMUSG00000006731	B4galnt1	protein_coding	-0.244742	0.0976193	No	-0.0209305	0.988914	No	-0.461427	7.39092e-06	No	1051.04	1250.55	1233.02	897.52
chrX:81820384-81822730:-	ENSMUSG00000082319	Gm8822	processed_pseudogene	-0.244855	0.79319	No	-0.371997	0.80573	No	-0.348373	0.421062	No	32.78	41.77	28.92	29.94
chr9:111271929-111279093:+	ENSMUSG00000046785	Epm2aip1	protein_coding	-0.245061	0.290059	No	-0.161963	0.812102	No	-0.099238	0.645893	No	752.41	896.11	794.91	834.57
chr1:31615149-31616661:+	ENSMUSG00000070960	Gm19680	processed_pseudogene	-0.245227	0.826872	No	-0.21694	0.949828	No	-0.580143	0.174163	No	31.05	40.71	29.57	19.31
chr17:34647146-34655074:+	ENSMUSG00000015461	Atf6b	protein_coding	-0.245295	0.192647	No	-0.0968266	0.925671	No	0.53796	4.19518e-06	No	804.45	955.15	896.82	1409
chr17:55952623-55957021:+	ENSMUSG00000003206	Ebi3	protein_coding	-0.245514	0.446118	No	-0.109469	0.944149	No	-0.4152	0.0239307	No	623.37	748.65	688.8	551.34
chr1:149025228-149026047:-	ENSMUSG00000082588	Gm15443	processed_pseudogene	-0.245695	0.816402	No	-0.246331	0.939113	No	-0.204293	0.710125	No	23.74	30.27	22.5	24.18
chr4:40143081-40198338:+	ENSMUSG00000028405	Aco1	protein_coding	-0.24574	0.56027	No	-0.378352	0.423332	No	-0.198767	0.470588	No	676.64	811.95	615.46	704.54
chr13:3149475-3189678:+	ENSMUSG00000091304	Speer6-ps1	transcribed_unprocessed_pseudogene	-0.245962	0.825479	No	-0.0172202	0.997332	No	0.582839	0.165134	No	12.87	16.85	16.2	31.66
chr2:28513125-28553081:+	ENSMUSG00000026821	Ralgds	protein_coding	-0.246039	0.520709	No	0.0210693	0.995375	No	-0.782467	1.80656e-05	No	425.71	510.98	517.34	281.92
chr1:7088920-7173628:+	ENSMUSG00000051285	Pcmtd1	protein_coding	-0.246141	0.353189	No	-0.034777	0.986211	No	0.0307951	0.917091	No	580.42	693.54	675.82	703.48
chr14:54278253-54284939:-	ENSMUSG00000048153	Olfr49	protein_coding	-0.246172	0.827099	No	-0.0737925	0.988914	No	-0.150482	0.803145	No	11.01	15.9	14.1	13.16
chr10:39368855-39565381:+	ENSMUSG00000019843	Fyn	protein_coding	-0.246172	0.601426	No	-0.11719	0.958868	No	0.312691	0.232736	No	613.88	748.26	687.99	950.08
chr7:126699773-126707787:-	ENSMUSG00000030707	Coro1a	protein_coding	-0.246451	0.0799651	No	-0.101457	0.870174	No	-0.612871	1.56581e-10	No	7529.58	8981.54	8360.17	5804.48
chr5:150952607-150993817:+	ENSMUSG00000058488	Kl	protein_coding	-0.246524	0.822875	No	0.128338	0.979969	No	-0.530672	0.223977	No	14.73	18.62	20.9	10.25
chr14:89896228-89899447:-	ENSMUSG00000062093	Gm10110	transcribed_processed_pseudogene	-0.246881	0.813094	No	-0.468746	0.721622	No	-0.180415	0.747758	No	33.24	41.52	25.25	35.71
chr2:112266314-112406319:+	ENSMUSG00000096764	Gm21985	protein_coding	-0.247042	0.642664	No	-0.279122	0.782064	No	-0.149339	0.672401	No	2.98	34.99	2.52	20.11
chr11:87226906-87359023:-	ENSMUSG00000046442	Ppm1e	protein_coding	-0.24709	0.824857	No	0.025059	0.996092	No	-0.380428	0.430367	No	82.63	111.5	120.39	68.81
chr7:27473768-27477364:+	ENSMUSG00000055200	Sertad3	protein_coding	-0.247093	0.695999	No	-0.0406869	0.992164	No	0.64476	0.0104594	No	41.94	50.78	49.05	83.75
chr5:144876495-144965847:-	ENSMUSG00000038780	Smurf1	protein_coding	-0.247227	0.460172	No	-0.161501	0.883371	No	-0.0317082	0.926019	No	146.32	176.12	156.24	171.15
chr11:115279622-115297663:-	ENSMUSG00000044788	Fads6	protein_coding	-0.247384	0.815084	No	-0.00216033	0.999338	No	0.0806034	0.901618	No	20.26	26.52	26.48	26.3
chr7:24530689-24538600:+	ENSMUSG00000041037	Irgq	protein_coding	-0.247431	0.33774	No	-0.141849	0.878734	No	0.24103	0.180365	No	347.12	410.53	374.71	495.01
chrX:7638471-7653256:+	ENSMUSG00000031144	Syp	protein_coding	-0.247461	0.822032	No	-0.216286	0.949076	No	0.19907	0.726	No	8.57	11.56	8.8	14.34
chr11:62752577-62789462:-	ENSMUSG00000047342	Zfp286	protein_coding	-0.247487	0.822032	No	0.0352773	0.995375	No	-0.595792	0.158839	No	15.43	20.5	20.99	10.47
chr4:108229724-108301096:-	ENSMUSG00000034636	Zyg11b	protein_coding	-0.247491	0.413761	No	-0.178461	0.838343	No	-0.256314	0.20436	No	752.6	893.73	792.59	751.54
chr2:154436481-154539356:+	ENSMUSG00000038533	Cbfa2t2	protein_coding	-0.247537	0.594585	No	-0.051304	0.986211	No	0.123582	0.712756	No	257.59	315.36	303.35	347.72
chr7:128744943-128784836:+	ENSMUSG00000055319	Sec23ip	protein_coding	-0.247561	0.692091	No	-0.269756	0.83836	No	0.509009	0.071855	No	885.5	1059.71	874.02	1625.18
chr14:101729957-101934710:+	ENSMUSG00000033060	Lmo7	protein_coding	-0.247617	0.669066	No	0.0996744	0.978192	No	-0.217326	0.525858	No	466.49	586.41	621.61	494.88
chr9:21229730-21239361:-	ENSMUSG00000003308	Keap1	protein_coding	-0.247622	0.561455	No	-0.234298	0.804013	No	-0.287357	0.249819	No	772.62	929.2	781.06	744.77
chr9:13748410-13806481:+	ENSMUSG00000031918	Mtmr2	protein_coding	-0.247636	0.413494	No	-0.09097	0.95935	No	0.0128583	0.970047	No	548.16	657.19	615.92	658.93
chr15:99497012-99528165:-	ENSMUSG00000023011	Faim2	protein_coding	-0.247747	0.789338	No	-0.0959425	0.980574	No	0.386769	0.348292	No	5.54	7.5	8.83	15.31
chr5:136083916-136111860:+	ENSMUSG00000004952	Rasa4	protein_coding	-0.24784	0.649228	No	0.0736043	0.979969	No	0.835361	0.000180769	No	214.86	261.32	278.53	496.53
chr8:82331632-82403222:-	ENSMUSG00000031712	Il15	protein_coding	-0.248078	0.824032	No	-0.132712	0.979969	No	0.260449	0.630404	No	8.86	14.23	10.86	18.75
chrX:109095365-109197873:+	ENSMUSG00000031246	Sh3bgrl	protein_coding	-0.248088	0.305452	No	-0.167636	0.80665	No	0.264161	0.116289	No	845.61	1001.34	896.17	1216.75
chr7:66043602-66062271:+	ENSMUSG00000108793	Gm45213	protein_coding	-0.248232	0.803028	No	-0.110805	0.979969	No	-0.00606399	0.993991	No	9.12	11.07	13.33	10.86
chr2:23068167-23115558:+	ENSMUSG00000026781	Acbd5	protein_coding	-0.248522	0.509817	No	-0.239251	0.754153	No	0.283465	0.210538	No	302.86	364.63	304.17	443.24
chr4:6365650-6408423:+	ENSMUSG00000028249	Sdcbp	protein_coding	-0.248581	0.185865	No	0.0682875	0.959844	No	0.213925	0.143592	No	550.49	654.69	689.69	762.43
chr9:79768943-79793507:-	ENSMUSG00000032328	Tmem30a	protein_coding	-0.248611	0.249695	No	-0.107626	0.920936	No	0.55557	1.78845e-05	No	1280.63	1522.76	1416.69	2265.81
chr10:37133375-37138920:-	ENSMUSG00000069662	Marcks	protein_coding	-0.248653	0.0772931	No	-0.243204	0.227987	No	-0.725043	4.52943e-14	No	1185.68	1418.25	1191.35	847.5
chr15:9140550-9202483:+	ENSMUSG00000039704	Lmbrd2	protein_coding	-0.248848	0.419993	No	-0.152249	0.887867	No	0.340367	0.0702561	No	519.43	623.76	557.15	787.62
chr11:32533305-32624587:+	ENSMUSG00000020272	Stk10	protein_coding	-0.24886	0.127081	No	-0.15812	0.712455	No	-0.531117	1.12564e-06	No	781.2	931.66	834.78	639.87
chr3:69316861-69560802:+	ENSMUSG00000027784	Ppm1l	protein_coding	-0.248891	0.784635	No	0.0202858	0.996968	No	0.1037	0.852391	No	202.41	254.38	247.92	269.97
chr15:31455891-31531053:-	ENSMUSG00000039100	March6	protein_coding	-0.249142	0.307143	No	-0.16143	0.827818	No	0.232699	0.188284	No	854.08	1014.75	904.73	1204.53
chr2:121491911-121506665:-	ENSMUSG00000068479	Mfap1a	protein_coding	-0.249202	0.178591	No	-0.372631	0.053878	No	-0.129788	0.442145	No	763.6	910.63	699.83	832.36
chr10:41809935-41908424:+	ENSMUSG00000038332	Sesn1	protein_coding	-0.249233	0.766719	No	0.27044	0.887542	No	-0.253267	0.56109	No	187.31	237.47	285.86	190.21
chr13:67096613-67116263:-	ENSMUSG00000074824	Rslcan18	protein_coding	-0.249348	0.793701	No	-0.449404	0.71844	No	-0.501032	0.213336	No	33.1	44.73	29.47	28.11
chr11:4986824-5042791:+	ENSMUSG00000009090	Ap1b1	protein_coding	-0.24948	0.273981	No	-0.290521	0.342544	No	-0.353441	0.0186395	No	1060.5	1268.22	1030.67	983.36
chr14:55478758-55490340:+	ENSMUSG00000022210	Dhrs4	protein_coding	-0.249562	0.442922	No	-0.0530224	0.980206	No	0.129783	0.613069	No	164.17	198.3	189.95	216.3
chr14:31019138-31121592:+	ENSMUSG00000042323	Pbrm1	protein_coding	-0.249576	0.305452	No	-0.273312	0.441939	No	0.20781	0.255012	No	1703.24	2017.08	1672.16	2362.62
chr19:3935186-3949340:+	ENSMUSG00000036908	Unc93b1	protein_coding	-0.249586	0.00877589	No	-0.0929576	0.80665	No	-0.208852	0.013569	No	2835.86	3378.68	3166.1	2919.96
chr5:140607320-140615545:+	ENSMUSG00000029570	Lfng	protein_coding	-0.249699	0.525824	No	-0.533086	0.0923376	No	-1.4431	1.39691e-15	Down	292.01	350.1	234.79	118.12
chr4:57568179-57896982:+	ENSMUSG00000089945	Pakap	protein_coding	-0.249709	0.768419	No	0.31745	0.842044	No	-1.05606	0.000404327	Down	134.77	171.15	226.78	61.12
chr1:152766542-152775597:+	ENSMUSG00000008475	Arpc5	protein_coding	-0.249735	0.00579519	No	-0.0666406	0.909167	No	-0.452988	2.65244e-10	No	2599.01	3095.79	2955.12	2253.17
chr11:106156256-106160860:-	ENSMUSG00000040699	Limd2	protein_coding	-0.249791	0.185027	No	-0.161949	0.753256	No	-0.679166	5.42831e-09	No	2006.8	2398.29	2133.15	1461.8
chr18:35733678-35740554:-	ENSMUSG00000024349	Tmem173	protein_coding	-0.249864	0.11487	No	0.0133244	0.995375	No	0.250077	0.0416512	No	2018.66	2408.02	2431.5	2865.44
chr15:74955051-74959905:+	ENSMUSG00000022587	Ly6e	protein_coding	-0.250082	0.00441245	No	0.0412092	0.960098	No	-0.0288218	0.82542	No	7367.08	8767.45	9039.83	8600.71
chr7:45617289-45621059:+	ENSMUSG00000008461	Fut1	protein_coding	-0.250131	0.79634	No	0.224037	0.939113	No	0.849388	0.0112024	No	21.78	28.32	33.27	60.26
chr2:91674618-91710576:-	ENSMUSG00000027244	Atg13	protein_coding	-0.250416	0.648755	No	0.0567522	0.985906	No	0.384844	0.162563	No	338.44	412.2	414.5	552.15
chr17:56162477-56173955:+	ENSMUSG00000044469	Tnfaip8l1	protein_coding	-0.250442	0.710628	No	0.227948	0.902126	No	0.289885	0.405889	No	43.04	52.18	63.69	66.16
chr7:29152510-29156234:-	ENSMUSG00000030590	Fam98c	protein_coding	-0.250515	0.689847	No	0.123966	0.96593	No	-0.0496337	0.919813	No	134.09	160.23	181.52	158.06
chr14:26659958-26669883:-	ENSMUSG00000043702	Pde12	protein_coding	-0.250681	0.158067	No	-0.209753	0.512123	No	-0.260903	0.0521134	No	605.16	722.06	624.96	601.41
chr11:94991035-95006899:+	ENSMUSG00000038976	Ppp1r9b	protein_coding	-0.250715	0.28477	No	-0.0154828	0.995375	No	-0.0599735	0.80543	No	512.5	611.42	609.73	588.7
chr1:16540790-16619489:-	ENSMUSG00000025939	Ube2w	protein_coding	-0.250735	0.270681	No	-0.40457	0.0769238	No	-0.0774643	0.732184	No	294.66	352.4	264.27	334.59
chr19:6996131-6999044:+	ENSMUSG00000047656	Trpt1	protein_coding	-0.251071	0.809779	No	0.192566	0.957186	No	1.42722	6.96507e-06	Up	11.06	14.35	17.26	52.8
chr2:153222370-153225441:-	ENSMUSG00000074671	Tspyl3	protein_coding	-0.251123	0.365546	No	-0.241634	0.640133	No	-0.715615	3.4602e-06	No	278.1	334.19	278.21	197.63
chr5:114942158-114949783:+	ENSMUSG00000029559	2210016L21Rik	protein_coding	-0.251246	0.659837	No	-0.0447205	0.989593	No	-0.215655	0.53237	No	245.44	305.22	293.03	252.78
chr15:32244810-32696341:+	ENSMUSG00000022231	Sema5a	protein_coding	-0.251246	0.822875	No	-0.225482	0.945762	No	-0.544286	0.218306	No	14.07	19.71	13.09	9.08
chr1:172082529-172122330:+	ENSMUSG00000026553	Copa	protein_coding	-0.251249	0.314675	No	-0.172088	0.80665	No	0.666822	2.41904e-06	No	3789.84	4525.39	4020.28	7337.01
chr9:56041845-56061882:+	ENSMUSG00000032320	Rcn2	protein_coding	-0.251385	0.472523	No	-0.174574	0.873389	No	-0.222625	0.350736	No	159.33	189.94	167.65	161.17
chr1:160219174-160793211:-	ENSMUSG00000026721	Rabgap1l	protein_coding	-0.251468	0.0285012	No	-0.0920837	0.862388	No	0.264796	0.00463427	No	1173.86	1402.17	1313.1	1686.94
chr4:102741297-102973628:+	ENSMUSG00000028524	Sgip1	protein_coding	-0.251625	0.530708	No	-0.138716	0.939113	No	-0.0314342	0.934352	No	275.49	333.38	300.79	323.35
chr4:155694342-155696481:+	ENSMUSG00000074738	Fndc10	protein_coding	-0.251788	0.773665	No	0.00525393	0.998946	No	-1.24511	5.75494e-05	Down	30.22	38.37	38.62	11.21
chr17:6256860-6308314:+	ENSMUSG00000038141	Tmem181a	protein_coding	-0.25189	0.571781	No	0.194756	0.878111	No	0.628005	0.00242389	No	210.56	255.51	294.46	408.48
chr13:67312998-67332570:-	ENSMUSG00000057842	Zfp595	protein_coding	-0.251918	0.659622	No	-0.390683	0.580349	No	-0.369513	0.211402	No	124.64	155.89	114.71	116.45
chr5:110259130-110269913:-	ENSMUSG00000029500	Pgam5	protein_coding	-0.251983	0.232574	No	-0.226049	0.556198	No	-0.426927	0.00187641	No	546.98	656.86	557.03	479.3
chr11:120948480-120960868:+	ENSMUSG00000025161	Slc16a3	protein_coding	-0.25211	0.645909	No	-0.0398993	0.990957	No	0.27139	0.37863	No	341.73	422.05	408.41	528.48
chr6:125460266-125494791:-	ENSMUSG00000030342	Cd9	protein_coding	-0.25223	0.614144	No	-0.175768	0.920936	No	0.696773	0.00155456	No	210.57	254.72	224.86	439.09
chr2:30090944-30093648:-	ENSMUSG00000015335	Zdhhc12	protein_coding	-0.252705	0.499895	No	-0.154031	0.920236	No	0.0381769	0.915124	No	107.99	130.42	116.23	132.96
chr8:72424176-72443870:-	ENSMUSG00000019732	Calr3	protein_coding	-0.253404	0.813788	No	-0.0780802	0.988227	No	-0.587812	0.165175	No	14.17	18.71	16.6	9.19
chr14:65052060-65149855:-	ENSMUSG00000021978	Extl3	protein_coding	-0.253463	0.448957	No	-0.210869	0.797311	No	-0.169198	0.498735	No	625.43	754.64	643.34	663.06
chr4:150914562-150946102:+	ENSMUSG00000028965	Tnfrsf9	protein_coding	-0.25363	0.82087	No	0.167728	0.970138	No	-0.0476681	0.948647	No	11.05	14.9	17.96	14.91
chr12:114469075-114469535:-	ENSMUSG00000102524	Ighv1-2	IG_V_pseudogene	-0.253721	0.81616	No	0.00986254	0.998138	No	1.1695	0.000782145	Up	9.83	12.78	13.52	41.58
chr1:85083069-85109853:-	ENSMUSG00000089844	A530032D15Rik	protein_coding	-0.253758	0.723378	No	-0.162749	0.953191	No	0.0612856	0.906528	No	524.91	658.57	572.35	677.09
chr7:121034445-121078329:+	ENSMUSG00000030876	Mettl9	protein_coding	-0.254061	0.303497	No	-0.0612966	0.97826	No	0.278977	0.0981892	No	468.08	558.69	537.43	687.78
chr2:74520291-74579435:-	ENSMUSG00000009207	Lnpk	protein_coding	-0.254081	0.569682	No	-0.17438	0.916544	No	-0.0364606	0.929336	No	406.11	490.04	434.96	478.53
chr16:21649045-21694665:-	ENSMUSG00000043391	2510009E07Rik	protein_coding	-0.254203	0.813344	No	-0.266922	0.931187	No	0.335053	0.505195	No	6.24	9.66	6.08	14.91
chr11:109473374-109573330:+	ENSMUSG00000020604	Arsg	protein_coding	-0.254226	0.820425	No	-0.150336	0.978192	No	0.272608	0.614689	No	23.04	29.17	27.11	46.18
chr7:102267806-102437319:+	ENSMUSG00000030987	Stim1	protein_coding	-0.254381	0.253416	No	-0.127951	0.88527	No	-0.0169794	0.952961	No	533.01	641.56	584.97	631.52
chr13:120300392-120308779:+	ENSMUSG00000094796	BC147527	protein_coding	-0.254424	0.755621	No	0.144277	0.96593	No	0.0269719	0.963258	No	64.47	81.47	92.1	84.31
chr1:184033030-184034301:-	ENSMUSG00000044854	1700056E22Rik	protein_coding	-0.254463	0.819999	No	0.191214	0.962356	No	-0.493875	0.279072	No	16.44	22.83	28.72	10.25
chr11:6467599-6475917:-	ENSMUSG00000094483	Purb	protein_coding	-0.254714	0.182661	No	-0.299618	0.213284	No	-0.34706	0.00868868	No	3433.72	4079.23	3322.99	3206.02
chr13:94976344-95023314:+	ENSMUSG00000042015	Wdr41	protein_coding	-0.254808	0.745876	No	0.105067	0.979969	No	-0.353863	0.352411	No	95.12	120.89	130.34	88.46
chr14:79106039-79106401:-	ENSMUSG00000115637	Gm30970	processed_pseudogene	-0.254836	0.569682	No	-0.0452249	0.988914	No	0.484634	0.0288892	No	142	174.28	169.6	251.24
chr13:62772200-62785808:-	ENSMUSG00000091183	Gm5141	protein_coding	-0.254843	0.731109	No	-0.191399	0.941188	No	-0.293424	0.448448	No	73.16	88.36	77.22	70.55
chr10:13207717-13474412:-	ENSMUSG00000062866	Phactr2	protein_coding	-0.25509	0.662987	No	-0.0469118	0.988914	No	-0.359031	0.246146	No	70.04	84.77	82.45	64.14
chr14:70303469-70351425:-	ENSMUSG00000022094	Slc39a14	protein_coding	-0.2552	0.529981	No	-0.143865	0.937231	No	0.92217	4.73082e-07	No	487.12	597.65	538.4	1190.7
chr4:126331704-126429556:-	ENSMUSG00000028842	Ago3	protein_coding	-0.255507	0.618397	No	-0.482843	0.316599	No	0.538345	0.0266102	No	296.43	362.28	244.11	549.4
chr15:84943936-84988551:-	ENSMUSG00000036046	5031439G07Rik	protein_coding	-0.255518	0.73704	No	-0.2288	0.920517	No	0.372452	0.307505	No	357.84	464.5	380.94	621.92
chr17:35126373-35128855:+	ENSMUSG00000043311	D17H6S53E	protein_coding	-0.255611	0.772441	No	-0.0229363	0.996092	No	0.314279	0.462072	No	105.34	130.64	132.76	178.26
chr9:80165031-80311729:+	ENSMUSG00000033577	Myo6	protein_coding	-0.255619	0.81488	No	-0.0836175	0.986211	No	0.64119	0.122735	No	21.87	28.26	25.16	63.58
chr6:142413441-142419730:+	ENSMUSG00000071112	Spx	protein_coding	-0.255637	0.80268	No	-0.146776	0.97667	No	0.156301	0.787072	No	7.91	12.36	9.26	12.68
chr1:156558786-156649568:+	ENSMUSG00000026596	Abl2	protein_coding	-0.255688	0.221747	No	-0.0836233	0.94631	No	-0.133165	0.473641	No	613.36	735.97	694.26	669.98
chr19:53140445-53247399:+	ENSMUSG00000025026	Add3	protein_coding	-0.255893	0.187474	No	0.0346459	0.98378	No	-0.372874	0.00501157	No	708.08	847.74	872.73	650.35
chr19:41210842-41264004:-	ENSMUSG00000025016	Tm9sf3	protein_coding	-0.256072	0.173212	No	-0.194189	0.623281	No	0.279138	0.0435086	No	3605.99	4304.07	3766.61	5262.3
chr6:69283794-69284319:-	ENSMUSG00000076548	Igkv4-69	IG_V_gene	-0.256091	0.762098	No	-0.00998151	0.997871	No	1.0173	0.000566753	Up	64.36	85.03	80.8	201.86
chr7:88278085-88310888:+	ENSMUSG00000030560	Ctsc	protein_coding	-0.256124	0.246458	No	-0.146125	0.847811	No	-0.177351	0.327175	No	1554.55	1867.13	1679.62	1635.52
chr17:6306340-6317500:-	ENSMUSG00000092074	Dynlt1a	protein_coding	-0.256438	0.73266	No	0.247366	0.898128	No	0.122039	0.795452	No	56.75	68.78	87.52	78.74
chr10:22262742-22263367:-	ENSMUSG00000097295	Hmgb1-ps8	processed_pseudogene	-0.256632	0.816002	No	0.000189001	1	No	-0.550194	0.210758	No	14.85	23.39	23.94	9.12
chr15:58028243-58076425:-	ENSMUSG00000022362	Gm29394	protein_coding	-0.256691	0.785459	No	-0.0853025	0.98378	No	0.246317	0.610662	No	27.27	34.27	31.68	41.86
chr4:151989633-151996258:-	ENSMUSG00000047777	Phf13	protein_coding	-0.257012	0.591445	No	-0.19346	0.895918	No	-0.230206	0.437891	No	117.75	145.26	123.97	120.96
chr14:73183673-73325822:-	ENSMUSG00000022105	Rb1	protein_coding	-0.257026	0.458524	No	-0.15631	0.908781	No	0.24531	0.286246	No	851.78	1037.34	919.96	1240.62
chr3:101306563-101307079:-	ENSMUSG00000072381	Gm10355	processed_pseudogene	-0.257061	0.758824	No	-0.0120428	0.997332	No	-0.366603	0.358601	No	36.48	46.16	45.38	32.11
chr7:68273839-68363092:+	ENSMUSG00000074071	Fam169b	protein_coding	-0.257122	0.336594	No	-0.23576	0.647351	No	-0.250746	0.186353	No	512.45	619.33	522.77	517.04
chr11:94663851-94677515:-	ENSMUSG00000020868	Xylt2	protein_coding	-0.257157	0.663019	No	0.536445	0.285517	No	0.0721627	0.870716	No	179.34	217.94	341.31	236.19
chrX:57231485-57338729:-	ENSMUSG00000031133	Arhgef6	protein_coding	-0.257173	0.139295	No	-0.118627	0.867278	No	-0.314573	0.0128777	No	1782.39	2141.8	1965.66	1700.8
chr7:44863067-44869788:-	ENSMUSG00000038502	Ptov1	protein_coding	-0.257176	0.742446	No	-0.256838	0.895918	No	-0.717507	0.0196782	No	252.57	310.1	254.52	164.03
chr10:127095650-127121131:-	ENSMUSG00000040462	Os9	protein_coding	-0.257198	0.293528	No	0.0248368	0.991175	No	0.780051	1.30197e-08	No	1440.54	1736.3	1755.57	3043.19
chr13:93299635-93405129:+	ENSMUSG00000007617	Homer1	protein_coding	-0.257548	0.389427	No	-0.265854	0.599989	No	-0.266794	0.184859	No	250.21	304.42	249.96	249.79
chr13:46669522-46678056:+	ENSMUSG00000069237	Fam8a1	protein_coding	-0.257627	0.582523	No	0.041498	0.988914	No	0.446581	0.0625631	No	234.48	284.44	296.64	399.81
chrX:72913532-72918411:-	ENSMUSG00000031347	Cetn2	protein_coding	-0.257754	0.442937	No	-0.33454	0.445045	No	-0.394696	0.0454541	No	249.58	302.14	236.4	226.38
chr3:88325023-88331313:+	ENSMUSG00000001418	Glmp	protein_coding	-0.257799	0.138809	No	-0.139984	0.80573	No	0.152839	0.324386	No	675.47	811.76	735.97	906.44
chr10:129384083-129390198:+	ENSMUSG00000094347	Olfr784	protein_coding	-0.257807	0.518378	No	-0.100414	0.963373	No	0.0132025	0.974455	No	187.49	229.32	212.53	228.98
chr11:6172644-6173036:-	ENSMUSG00000083022	Rps15a-ps6	processed_pseudogene	-0.257864	0.782819	No	0.26195	0.920236	No	-0.106097	0.852772	No	249.96	301.12	421.67	286.59
chr2:93661028-93822568:-	ENSMUSG00000027198	Ext2	protein_coding	-0.257921	0.380724	No	-0.035251	0.988914	No	-0.299535	0.121536	No	470.44	564.14	553.31	449.42
chr18:46165302-46212607:-	ENSMUSG00000033949	Trim36	protein_coding	-0.257944	0.782783	No	0.0262902	0.996092	No	-0.396152	0.353939	No	21.9	28.12	28.76	19.67
chr14:21031442-21052508:-	ENSMUSG00000021824	Ap3m1	protein_coding	-0.257946	0.294463	No	-0.0550096	0.979969	No	0.56332	8.87694e-05	No	688.63	821.57	796.58	1242.45
chr12:100300770-100520826:-	ENSMUSG00000033530	Ttc7b	protein_coding	-0.258	0.261524	No	0.0357691	0.985264	No	0.182281	0.32112	No	226.54	271.59	279.75	310.71
chr9:123306600-123317998:-	ENSMUSG00000058492	Scp2-ps2	transcribed_unprocessed_pseudogene	-0.258004	0.665566	No	-0.276219	0.823822	No	0.365798	0.229259	No	159.51	195.42	155.58	262.14
chr3:159491418-159491639:+	ENSMUSG00000104864	Gm43655	processed_pseudogene	-0.25801	0.787999	No	-0.677864	0.355809	No	-0.521623	0.195405	No	20.6	26.68	13.6	16.27
chr8:82863356-83091268:+	ENSMUSG00000047747	Rnf150	protein_coding	-0.258072	0.81428	No	-0.250907	0.939113	No	0.131407	0.832377	No	6.03	8.49	5.68	9.75
chr4:119465283-119492628:-	ENSMUSG00000048899	Rimkla	protein_coding	-0.258139	0.814848	No	-0.179283	0.96593	No	0.89523	0.0189247	No	9.35	12.92	9.98	33.85
chr12:83758944-83759346:+	ENSMUSG00000113999	Gm47681	processed_pseudogene	-0.258264	0.750221	No	-0.228442	0.928221	No	-0.306639	0.452567	No	33.48	40.96	34.1	32.23
chr1:51465862-51478425:-	ENSMUSG00000026107	Nabp1	protein_coding	-0.258333	0.542387	No	-0.0960038	0.969232	No	-0.337361	0.164367	No	2150.51	2628.66	2436.23	2022.14
chr4:150847113-150847507:+	ENSMUSG00000084314	Rps15a-ps3	processed_pseudogene	-0.258472	0.791386	No	0.0599963	0.99004	No	-0.255021	0.611759	No	23.72	30.12	32.78	24.01
chr11:5528887-5542187:-	ENSMUSG00000020482	Ccdc117	protein_coding	-0.258488	0.272135	No	-0.0094055	0.996968	No	0.691966	2.75383e-07	No	660.16	801.72	795.56	1321.58
chr2:168180986-168207112:-	ENSMUSG00000051149	Adnp	protein_coding	-0.258599	0.707266	No	-0.380424	0.697868	No	-0.158259	0.714011	No	544.97	697.45	503.28	586.77
chr5:145147514-145167108:-	ENSMUSG00000029624	Ptcd1	protein_coding	-0.258621	0.500161	No	-0.177806	0.883013	No	-0.217436	0.400103	No	194.49	231.96	206.92	200.31
chr2:33133417-33371486:-	ENSMUSG00000038831	Ralgps1	protein_coding	-0.258709	0.67292	No	-0.29555	0.802343	No	-0.297257	0.376194	No	103.77	126.23	100.33	99.26
chrX:7878262-7883432:+	ENSMUSG00000031155	Pim2	protein_coding	-0.258801	0.332259	No	-0.242817	0.621425	No	-0.0602085	0.822849	No	1104.92	1336.51	1121.83	1273.68
chr6:86691768-86733383:-	ENSMUSG00000001157	Gmcl1	protein_coding	-0.258946	0.27828	No	-0.374654	0.156853	No	0.103061	0.644197	No	298.29	359.53	274.18	386.94
chr9:58582240-58657955:+	ENSMUSG00000032336	Nptn	protein_coding	-0.259207	0.236482	No	-0.100611	0.937937	No	0.299359	0.0512003	No	1351.99	1629.11	1509.84	2001.07
chr4:149649168-149702571:-	ENSMUSG00000039936	Pik3cd	protein_coding	-0.259285	0.356981	No	-0.0584458	0.979969	No	-0.350944	0.050428	No	2699.65	3281.18	3115.68	2543.78
chr16:94128882-94313571:-	ENSMUSG00000040820	Hlcs	protein_coding	-0.25936	0.67558	No	-0.45844	0.4724	No	-0.382751	0.222521	No	133.33	164.25	110.36	120.65
chr2:18040676-18049051:-	ENSMUSG00000054074	Skida1	protein_coding	-0.259447	0.80268	No	-0.183104	0.963221	No	0.187923	0.741153	No	29.25	39.74	33.65	51.4
chr8:124893108-124897705:-	ENSMUSG00000074030	Exoc8	protein_coding	-0.259465	0.145166	No	-0.234686	0.42739	No	-0.191816	0.198955	No	285.38	342.72	290.24	299.24
chr13:97067286-97131013:+	ENSMUSG00000041817	Fam169a	protein_coding	-0.259483	0.810317	No	-0.0938551	0.98378	No	-0.0473747	0.948353	No	9.91	14.67	12.82	13.8
chr5:93181933-93206495:-	ENSMUSG00000063015	Ccni	protein_coding	-0.259566	0.17179	No	-0.13257	0.850148	No	-0.208075	0.174924	No	1860.78	2222.82	2038.99	1924.39
chr6:51857422-52012549:-	ENSMUSG00000059182	Skap2	protein_coding	-0.259632	0.44197	No	-0.0110882	0.996968	No	0.136956	0.610018	No	330.8	400.86	397.6	442.23
chr12:80790510-80880835:+	ENSMUSG00000021133	Susd6	protein_coding	-0.259646	0.294782	No	-0.013164	0.996092	No	0.44493	0.00315094	No	400.42	479.64	479.27	662.19
chr5:129622990-129623871:-	ENSMUSG00000057244	Gm6139	processed_pseudogene	-0.259687	0.81231	No	-0.0632282	0.990379	No	-0.0526405	0.942209	No	10.76	14.03	12.9	13.39
chr7:121986722-122021222:-	ENSMUSG00000030872	Gga2	protein_coding	-0.259844	0.0679297	No	-0.185139	0.517745	No	-0.454173	1.12252e-05	No	901.64	1083.08	950.91	785.94
chr6:129180615-129186534:+	ENSMUSG00000030157	Clec2d	protein_coding	-0.260126	0.273981	No	0.192644	0.739642	No	-0.0156125	0.958433	No	488.59	589.98	675.56	583.13
chr17:15367354-15376872:-	ENSMUSG00000014773	Dll1	protein_coding	-0.260199	0.807623	No	-0.300945	0.913877	No	-0.164642	0.781344	No	16.1	22	16	19.14
chr4:138895379-138913945:-	ENSMUSG00000041161	Otud3	protein_coding	-0.260256	0.600404	No	-0.0538697	0.986211	No	0.425051	0.0804758	No	54.71	66.75	64.1	91.59
chrX:7714333-7728206:+	ENSMUSG00000039382	Wdr45	protein_coding	-0.260327	0.574699	No	0.219375	0.852566	No	0.373147	0.138694	No	128.86	157.55	183.77	209.3
chr11:55446641-55461239:-	ENSMUSG00000018585	Atox1	protein_coding	-0.260501	0.649228	No	0.00938916	0.997571	No	0.0516946	0.910602	No	145.24	177.22	180.01	184.47
chr3:95139521-95142360:-	ENSMUSG00000013707	Tnfaip8l2	protein_coding	-0.260539	0.597026	No	0.0405441	0.989945	No	-1.22316	3.38815e-08	Down	81.81	99.61	102.86	37.95
chr14:50342612-50348872:-	ENSMUSG00000046210	Olfr735	protein_coding	-0.260561	0.608277	No	-0.242017	0.841899	No	-0.46631	0.0699811	No	128.7	157.45	130.93	108.52
chr16:45959263-46010218:-	ENSMUSG00000087141	Plcxd2	protein_coding	-0.260662	0.325692	No	-0.127897	0.920236	No	0.497271	0.00103537	No	174.53	210.09	192.36	301.66
chr14:52311172-52328762:-	ENSMUSG00000049532	Sall2	protein_coding	-0.260854	0.79309	No	0.138913	0.97826	No	0.132777	0.815949	No	13.55	17.72	20.39	20.36
chr4:107314363-107359823:+	ENSMUSG00000057375	Yipf1	protein_coding	-0.261272	0.309379	No	0.0601412	0.979456	No	0.0543527	0.838893	No	261.69	317.97	332.35	329.81
chr5:113818536-113832644:-	ENSMUSG00000048163	Selplg	protein_coding	-0.261281	0.26364	No	0.086602	0.952412	No	0.557995	6.25706e-05	No	940.16	1147.02	1218.92	1711.98
chr1:194938819-194961279:+	ENSMUSG00000016494	Cd34	protein_coding	-0.261299	0.79319	No	-0.43819	0.755061	No	-0.436806	0.323706	No	23.09	28.96	19.19	17.98
chr6:128321161-128355851:-	ENSMUSG00000001521	Tulp3	protein_coding	-0.261401	0.57277	No	-0.389763	0.476789	No	-0.0626962	0.872633	No	304.35	370.17	275.14	347.31
chr9:57560943-57588795:+	ENSMUSG00000040188	Scamp2	protein_coding	-0.261512	0.362874	No	0.011449	0.996092	No	0.00395724	0.991238	No	749.41	907.02	911.27	912.53
chr14:79451835-79454818:+	ENSMUSG00000075502	Kbtbd6	protein_coding	-0.261526	0.654617	No	0.14338	0.953771	No	0.223871	0.512059	No	46.77	58.06	64.41	68.86
chr8:14911663-15001085:+	ENSMUSG00000071176	Arhgef10	protein_coding	-0.261646	0.784229	No	0.24473	0.931298	No	0.55236	0.145824	No	20.02	25.96	31.91	42.17
chr10:52417547-52440183:+	ENSMUSG00000023068	Nus1	protein_coding	-0.261695	0.383616	No	-0.197388	0.804013	No	0.197322	0.378336	No	1032.32	1247.95	1069.93	1442
chrX:101097786-101222563:-	ENSMUSG00000046032	Snx12	protein_coding	-0.261921	0.26829	No	-0.245462	0.552115	No	-0.34331	0.0311045	No	322.72	389.2	326.74	303
chr6:48647234-48660875:+	ENSMUSG00000064262	Gimap8	protein_coding	-0.262013	0.162534	No	-0.110653	0.902825	No	-0.609252	3.9367e-07	No	1356.94	1640.06	1515.68	1058.84
chrX:53418331-53418967:+	ENSMUSG00000083798	Gm14584	processed_pseudogene	-0.262097	0.530708	No	-0.2036	0.859816	No	0.0800587	0.813572	No	100.49	120.98	105	130.01
chr16:36828385-36872721:+	ENSMUSG00000022837	Iqcb1	protein_coding	-0.262119	0.572667	No	-0.163588	0.931187	No	0.488472	0.0378673	No	536.37	663.33	578.79	965.2
chr15:10568969-10714624:-	ENSMUSG00000022246	Rai14	protein_coding	-0.262142	0.790517	No	-0.478553	0.691823	No	-1.04299	0.00244151	Down	40.24	53.74	33.08	18.08
chr8:3681737-3694175:-	ENSMUSG00000005540	Fcer2a	protein_coding	-0.262165	0.184683	No	-0.318382	0.190379	No	-1.42546	1.2806e-34	Down	8144.86	9844.09	7807.71	3518.3
chr15:35371160-35931229:+	ENSMUSG00000037646	Vps13b	protein_coding	-0.26219	0.207184	No	-0.357682	0.130302	No	-0.275789	0.0714831	No	1360.48	1633.85	1266.35	1344.49
chr19:9982703-9985092:+	ENSMUSG00000024661	Fth1	protein_coding	-0.262198	0.00904125	No	-0.0451244	0.962356	No	-0.525562	1.60718e-11	No	2875.62	3455.81	3348.13	2385.68
chr15:75909735-75914535:+	ENSMUSG00000103906	Tigd5	protein_coding	-0.262282	0.782556	No	-0.343655	0.848216	No	0.0738149	0.905425	No	23.24	28.63	21.86	32.31
chrX:60223290-60592698:-	ENSMUSG00000062949	Atp11c	protein_coding	-0.262571	0.559723	No	-0.303333	0.683418	No	-0.123337	0.714671	No	447.76	533.27	434.24	489.58
chr17:36226815-36227024:-	ENSMUSG00000092428	Gm20545	processed_pseudogene	-0.262624	0.419286	No	-0.0792725	0.970138	No	-0.218165	0.349545	No	140.8	171.73	161.9	145.95
chr14:65358389-65398930:+	ENSMUSG00000034522	Zfp395	protein_coding	-0.262927	0.77518	No	-0.00442987	0.998946	No	0.0247305	0.970083	No	149.71	186.82	181.82	195.26
chr15:4026383-4155344:+	ENSMUSG00000022186	Oxct1	protein_coding	-0.262981	0.0899458	No	-0.164651	0.675298	No	0.0254791	0.905936	No	1701.72	2062.08	1834	2102.45
chr4:119537004-119629119:+	ENSMUSG00000032998	Foxj3	protein_coding	-0.263013	0.396437	No	-0.271275	0.606293	No	0.00220925	0.995843	No	589.17	706.95	586.36	715.18
chr9:66955388-66975484:-	ENSMUSG00000032370	Lactb	protein_coding	-0.263147	0.216932	No	-0.24824	0.486022	No	-0.587149	1.71166e-05	No	214.54	259.43	216.99	170.04
chr11:94629767-94645216:+	ENSMUSG00000020869	Lrrc59	protein_coding	-0.263252	0.111776	No	0.0602219	0.963664	No	0.866467	1.86268e-16	No	1981.64	2387.39	2499.95	4425.61
chr17:33929543-33937687:+	ENSMUSG00000041354	Rgl2	protein_coding	-0.263302	0.593625	No	-0.0204837	0.996092	No	-0.512555	0.0358466	No	324.3	394.52	393.11	264.69
chr9:119052778-119071525:+	ENSMUSG00000038775	Vill	protein_coding	-0.263343	0.80758	No	-0.187302	0.963221	No	-0.230636	0.68288	No	23.89	35.44	27.09	24.07
chr11:61775649-61855073:-	ENSMUSG00000004798	Ulk2	protein_coding	-0.263365	0.345123	No	0.0109292	0.996555	No	-0.4608	0.00668647	No	248.04	300.57	298.26	214.85
chr17:34728380-34743882:-	ENSMUSG00000073418	C4b	protein_coding	-0.263515	0.80312	No	0.0509882	0.994427	No	-0.522922	0.236601	No	9.68	14.34	14.84	6.31
chr12:105684829-105703023:+	ENSMUSG00000044715	Gskip	protein_coding	-0.263625	0.380724	No	-0.0194908	0.995375	No	-0.0976781	0.718104	No	140.98	171.13	167.82	159.48
chr16:22009484-22049269:+	ENSMUSG00000022855	Senp2	protein_coding	-0.263812	0.367732	No	-0.112057	0.942332	No	0.121842	0.630636	No	1055.79	1268.01	1171.41	1397.59
chr9:60568859-60688158:-	ENSMUSG00000047766	Lrrc49	protein_coding	-0.26382	0.773665	No	-0.335546	0.851578	No	-0.380411	0.380554	No	24.12	31.49	22.63	22.13
chr9:103482947-103761837:-	ENSMUSG00000042757	Tmem108	protein_coding	-0.263823	0.803077	No	-0.0351366	0.995375	No	-0.286499	0.589731	No	34.96	46.61	40.43	34.95
chr16:33012683-33056218:-	ENSMUSG00000035578	Iqcg	protein_coding	-0.263899	0.805526	No	0.119821	0.979969	No	-0.671865	0.10388	No	17.37	22.96	27.16	9.44
chr2:27009926-27021089:+	ENSMUSG00000015488	Cacfd1	protein_coding	-0.26406	0.683732	No	0.144683	0.958868	No	0.264215	0.465916	No	202.64	250.93	276.85	305.66
chr9:42963842-43107239:-	ENSMUSG00000059495	Arhgef12	protein_coding	-0.264135	0.515862	No	0.0391611	0.988914	No	0.368184	0.110433	No	482.98	587.57	602.81	777.66
chr11:77089915-77188968:-	ENSMUSG00000050944	Efcab5	protein_coding	-0.264218	0.660729	No	0.129156	0.963221	No	-0.105155	0.804973	No	6.28	15.82	34.74	13.34
chr6:69631646-69632178:-	ENSMUSG00000094319	Igkv4-54	IG_V_gene	-0.264437	0.80268	No	0.131102	0.979969	No	0.745495	0.0604702	No	28.15	36.33	49.19	101.54
chr14:34310727-34345265:+	ENSMUSG00000021794	Glud1	protein_coding	-0.26446	0.222375	No	-0.156591	0.818561	No	-0.168628	0.359671	No	1396.22	1691.35	1507.63	1481.34
chrX:33505661-33507010:+	ENSMUSG00000079297	Gm2223	processed_pseudogene	-0.264751	0.689847	No	-0.127301	0.968968	No	0.0624499	0.901663	No	488.79	633.02	546.38	661.04
chr7:45872772-45883732:+	ENSMUSG00000002778	Kdelr1	protein_coding	-0.264834	0.291942	No	0.05142	0.979969	No	1.03266	3.98177e-14	Up	653.97	787.71	820.88	1666.12
chr12:75630596-75669537:-	ENSMUSG00000045690	Wdr89	protein_coding	-0.264914	0.52509	No	0.0517179	0.984701	No	-0.428916	0.0614698	No	106.67	128.73	134.42	93.88
chr1:193175453-193201703:-	ENSMUSG00000037318	Traf3ip3	protein_coding	-0.264937	0.0707627	No	0.0266989	0.986211	No	0.239538	0.0461305	No	1060.18	1280.82	1303.18	1516.25
chr10:41519414-41531048:+	ENSMUSG00000019818	Cd164	protein_coding	-0.264946	0.143409	No	-0.192716	0.622972	No	-0.129051	0.453042	No	2829.75	3408.99	2972.13	3109.55
chr7:119852796-119896298:-	ENSMUSG00000048787	Dcun1d3	protein_coding	-0.26511	0.785282	No	0.13945	0.978192	No	0.425598	0.326005	No	67.17	88.08	96.82	137.82
chr9:88376750-88438958:-	ENSMUSG00000032422	Snx14	protein_coding	-0.265142	0.406221	No	-0.158271	0.89273	No	0.476056	0.00800783	No	260.15	315.25	281.46	442.2
chr1:177442351-177450764:+	ENSMUSG00000063659	Zbtb18	protein_coding	-0.26524	0.791543	No	0.108543	0.980206	No	-0.450184	0.307144	No	642.95	889.8	901.49	514.18
chr3:86786151-86920852:-	ENSMUSG00000028078	Dclk2	protein_coding	-0.265521	0.622124	No	0.0452505	0.988914	No	0.23035	0.484803	No	254.88	318.55	326.09	373.15
chr12:18648214-18649998:+	ENSMUSG00000116815	AC238676.1	processed_pseudogene	-0.265645	0.663323	No	-0.166285	0.944149	No	-0.39069	0.217709	No	45.76	56.68	49.98	41.43
chr13:60934155-60936625:-	ENSMUSG00000044258	Ctla2a	protein_coding	-0.265734	0.80053	No	-0.0144385	0.997332	No	-0.174094	0.766016	No	17.96	25.61	23.78	19.66
chr2:72936427-72980446:-	ENSMUSG00000027109	Sp3	protein_coding	-0.265825	0.336649	No	-0.0982889	0.950477	No	0.715508	3.06654e-06	No	1416.45	1701.97	1596.55	2873.21
chrX:73942792-73966357:-	ENSMUSG00000031386	Hcfc1	protein_coding	-0.265861	0.17622	No	-0.24912	0.427874	No	0.167051	0.327226	No	3613.85	4373.58	3662.84	4931.26
chr13:23353103-23369208:-	ENSMUSG00000046351	Zfp322a	protein_coding	-0.265899	0.487435	No	-0.215818	0.825687	No	-0.309016	0.191364	No	349.66	426.86	363.9	336.32
chr2:109890853-109901003:+	ENSMUSG00000027162	Lin7c	protein_coding	-0.266092	0.235193	No	-0.0423739	0.98135	No	0.139578	0.481743	No	669.94	807.93	787.67	894.54
chr14:54369442-54417780:-	ENSMUSG00000000958	Slc7a7	protein_coding	-0.266241	0.730641	No	0.0336995	0.995375	No	-0.174508	0.706047	No	74.2	94.52	99.66	82.95
chr4:47474658-47483242:+	ENSMUSG00000053317	Sec61b	protein_coding	-0.266418	0.0610141	No	0.137843	0.754153	No	0.919259	1.49198e-22	No	898.47	1087.46	1196.98	2082.48
chr8:107150640-107187471:+	ENSMUSG00000031924	Cyb5b	protein_coding	-0.266541	0.00684577	No	-0.259871	0.0416837	No	-0.291104	0.000471439	No	2892.57	3477.8	2905.97	2839.54
chr10:61680299-61693297:+	ENSMUSG00000020088	Sar1a	protein_coding	-0.266556	0.0255032	No	-0.0843397	0.902126	No	0.36022	0.000104319	No	1316.23	1587.03	1497.02	2041.25
chr3:28781276-28798846:+	ENSMUSG00000050192	Eif5a2	protein_coding	-0.266642	0.626422	No	-0.195691	0.920236	No	-0.259682	0.422567	No	151.57	180.33	161.27	151.49
chr1:125392905-125435727:-	ENSMUSG00000026341	Actr3	protein_coding	-0.266742	0.00446435	No	-0.128896	0.593316	No	-0.362485	2.76064e-06	No	8289.79	9985.5	9132.72	7738
chr10:71347763-71433327:+	ENSMUSG00000060733	Ipmk	protein_coding	-0.26677	0.27151	No	0.0173067	0.995375	No	0.595699	3.08671e-05	No	702.22	853	857.23	1316.74
chr9:15283337-15306448:-	ENSMUSG00000031938	4931406C07Rik	protein_coding	-0.267139	0.609629	No	-0.0550567	0.986211	No	-0.229485	0.480306	No	91.04	112.51	107.3	94.04
chr6:71493894-71510881:+	ENSMUSG00000052656	Rnf103	protein_coding	-0.267147	0.340441	No	0.130175	0.920517	No	0.332178	0.0620469	No	160.04	192.94	213.9	246.45
chr5:90367204-90368487:+	ENSMUSG00000054945	Gm9958	protein_coding	-0.267284	0.801481	No	0.0503682	0.994427	No	-0.446196	0.341997	No	11.98	15.87	16.99	9.72
chr3:40744495-40796103:+	ENSMUSG00000025757	Hspa4l	protein_coding	-0.267414	0.677274	No	-0.31063	0.800217	No	-0.0231676	0.965254	No	138.6	177.07	135.56	170.31
chr16:62854307-62929346:+	ENSMUSG00000022912	Pros1	protein_coding	-0.267506	0.736112	No	0.212172	0.939113	No	-0.297151	0.470047	No	487.23	625.91	735.42	485.62
chr8:123423527-123463270:+	ENSMUSG00000001482	Def8	protein_coding	-0.267661	0.583687	No	-0.11507	0.96452	No	-0.430058	0.0975271	No	255.23	315.99	287.54	227.53
chr9:110333288-110384950:+	ENSMUSG00000032485	Scap	protein_coding	-0.26771	0.423031	No	-0.371814	0.345506	No	0.0183886	0.960905	No	1154.41	1395.06	1066.62	1423.27
chr5:96997689-97091867:+	ENSMUSG00000034663	Bmp2k	protein_coding	-0.267737	0.00946506	No	-0.340842	0.00208324	No	-0.888106	1.89899e-29	No	1290.68	1555.99	1224.53	833.17
chr8:121598703-121652901:-	ENSMUSG00000061410	Zcchc14	protein_coding	-0.267969	0.794612	No	-0.177101	0.965782	No	-0.320556	0.515573	No	11.55	18.76	12.95	10.21
chrX:49882991-49891483:-	ENSMUSG00000056281	Olfr1322	protein_coding	-0.268003	0.781151	No	-0.40834	0.785944	No	-0.390719	0.378336	No	21.68	28.33	19.3	19.18
chr2:52397951-52424901:-	ENSMUSG00000036093	Arl5a	protein_coding	-0.268143	0.315945	No	-0.240419	0.645772	No	0.950086	5.69566e-11	No	1090.03	1307.7	1112.35	2644.87
chr14:8098211-8165117:+	ENSMUSG00000033885	Pxk	protein_coding	-0.268158	0.000615007	No	-0.13451	0.430739	No	-0.594567	2.23016e-20	No	2584.81	3121.57	2840.92	2059.63
chr4:107903981-107923610:-	ENSMUSG00000028607	Cpt2	protein_coding	-0.268383	0.580653	No	-0.179062	0.920936	No	-0.55853	0.0193757	No	160.02	198.17	173.6	129.42
chr2:11471433-11554077:-	ENSMUSG00000026773	Pfkfb3	protein_coding	-0.268631	0.340538	No	-0.154239	0.879654	No	-0.208431	0.332879	No	353.53	426.47	383.85	369.17
chr11:71007164-71019841:-	ENSMUSG00000018442	Derl2	protein_coding	-0.26866	0.281497	No	-0.107006	0.939113	No	0.293537	0.0923837	No	666.54	809.92	744.49	998.75
chr1:127205015-127488336:+	ENSMUSG00000036155	Mgat5	protein_coding	-0.268748	0.419286	No	-0.257006	0.693087	No	-0.928525	5.88829e-08	No	535.75	646.09	537.91	322.28
chr15:59648350-59657099:+	ENSMUSG00000032501	Trib1	protein_coding	-0.268824	0.619207	No	0.81017	0.0139553	No	1.03738	3.55813e-06	Up	199.31	246.19	470.62	554.56
chr7:80232865-80242061:+	ENSMUSG00000050973	Gdpgp1	protein_coding	-0.268833	0.514124	No	-0.263897	0.754153	No	-0.218055	0.428751	No	97.78	119.38	98.01	101.03
chr10:128377115-128408704:+	ENSMUSG00000014498	Ankrd52	protein_coding	-0.268843	0.319501	No	-0.262805	0.574684	No	-0.169811	0.438667	No	1599.51	1959.13	1624.74	1730
chr7:80586627-80688877:-	ENSMUSG00000030527	Crtc3	protein_coding	-0.268862	0.639713	No	-0.376289	0.632731	No	-0.120384	0.76745	No	290.56	374.03	277.91	341.12
chr4:40804602-40854005:-	ENSMUSG00000028413	B4galt1	protein_coding	-0.268903	0.0822497	No	-0.134813	0.800217	No	0.723652	2.82667e-12	No	4616.22	5560.2	5072.99	9318.31
chr15:93239742-93275179:-	ENSMUSG00000036197	Gxylt1	protein_coding	-0.269312	0.456458	No	-0.085209	0.970138	No	0.153224	0.585995	No	419.01	503.73	482.06	568.37
chr10:115339674-115362501:-	ENSMUSG00000069520	Tmem19	protein_coding	-0.269454	0.659622	No	-0.131906	0.963221	No	-0.361538	0.260073	No	277.78	340.24	312.13	255.93
chr11:71019611-71027371:+	ENSMUSG00000040599	Mis12	protein_coding	-0.269458	0.344794	No	-0.18251	0.829071	No	0.260807	0.195797	No	556.11	678.52	592.32	820.19
chr10:25627573-25628874:-	ENSMUSG00000112101	Gm47924	processed_pseudogene	-0.269536	0.563845	No	-0.0753432	0.979969	No	0.00953694	0.98487	No	457.76	571.73	537.91	559.31
chr1:171559193-171609746:+	ENSMUSG00000004709	Cd244	protein_coding	-0.269625	0.796529	No	-0.111947	0.980206	No	-0.268192	0.616815	No	13	17.38	15.42	12.71
chr17:55321614-55321820:+	ENSMUSG00000090790	Gm17377	processed_pseudogene	-0.269983	0.779123	No	-0.0636996	0.988914	No	0.0379103	0.955789	No	17.05	21.9	20.89	22.47
chr4:3938888-3951046:+	ENSMUSG00000042198	Chchd7	protein_coding	-0.270062	0.622947	No	-0.188693	0.925671	No	0.247974	0.451694	No	72.83	89.86	77.45	109.46
chr1:33745484-33757795:-	ENSMUSG00000042215	Bag2	protein_coding	-0.270082	0.659622	No	-0.433589	0.54177	No	-0.88422	0.000691709	No	112.63	141.33	100.62	68.3
chr17:50733124-51179352:-	ENSMUSG00000023923	Tbc1d5	protein_coding	-0.270083	0.64495	No	-0.338086	0.726692	No	-0.365442	0.239384	No	385.48	474.97	361.86	346.6
chr13:107414144-107414729:-	ENSMUSG00000049233	Apoo-ps	processed_pseudogene	-0.270311	0.690216	No	-0.431847	0.615954	No	0.242007	0.532237	No	46	57.53	40.29	69.78
chr1:85199613-85213786:+	ENSMUSG00000079457	Gm7609	transcribed_unprocessed_pseudogene	-0.27035	0.68568	No	-0.180166	0.942332	No	-0.0174017	0.976375	No	223.11	273.21	235	275.31
chr15:99702129-99713991:+	ENSMUSG00000023018	Smarcd1	protein_coding	-0.270363	0.558923	No	-0.325092	0.653169	No	-0.507367	0.0319634	No	480.36	592.58	461.64	402.21
chr1:170193420-170215397:-	ENSMUSG00000026667	Uhmk1	protein_coding	-0.270518	0.18396	No	-0.287994	0.316599	No	-0.372568	0.00805505	No	2401.29	2891.24	2372.03	2224.65
chr17:25188397-25234443:+	ENSMUSG00000015127	Unkl	protein_coding	-0.270691	0.5747	No	0.402601	0.476318	No	0.586267	0.0118189	No	199.04	240.32	334.51	381.13
chr2:166805588-166898052:+	ENSMUSG00000074582	Arfgef2	protein_coding	-0.270736	0.482959	No	-0.267553	0.72322	No	-0.163221	0.575315	No	1067.36	1304.09	1048.14	1157.83
chr17:78883938-78906992:-	ENSMUSG00000038045	Sult6b1	protein_coding	-0.270847	0.747762	No	-0.15206	0.96593	No	-0.676434	0.0505167	No	37	45.43	41.47	25.56
chr19:40928927-40994535:-	ENSMUSG00000061132	Blnk	protein_coding	-0.270855	0.00291022	No	-0.0497665	0.946281	No	0.522056	3.11954e-13	No	2058.6	2488.79	2401.89	3587.19
chr10:69151434-69291791:+	ENSMUSG00000019944	Rhobtb1	protein_coding	-0.271117	0.768419	No	-0.105753	0.979969	No	1.0203	0.00175151	Up	103.42	142.18	125.35	363.28
chr14:19872559-19977627:-	ENSMUSG00000043004	Gng2	protein_coding	-0.271184	0.272135	No	-0.0864519	0.956889	No	0.32826	0.0522287	No	368.56	449.11	418.31	569.42
chr15:76576358-76595816:+	ENSMUSG00000022550	Adck5	protein_coding	-0.271264	0.597263	No	-0.0729132	0.980206	No	-0.506161	0.0508335	No	129.48	160.83	151.38	107.49
chr2:155381059-155389850:+	ENSMUSG00000038375	Trp53inp2	protein_coding	-0.271425	0.51987	No	0.0935531	0.970138	No	0.574437	0.00620133	No	224.58	274.55	296.56	417.56
chr11:69554092-69560205:-	ENSMUSG00000003934	Efnb3	protein_coding	-0.271689	0.787688	No	-0.251059	0.937937	No	-0.366849	0.436762	No	14.96	19.69	14.77	13.54
chr1:171682009-171705258:+	ENSMUSG00000015355	Cd48	protein_coding	-0.271773	0.0219861	No	0.172783	0.472922	No	0.349274	0.000180769	No	1291.85	1567.83	1768.15	2005.16
chr8:25154552-25256588:-	ENSMUSG00000065954	Tacc1	protein_coding	-0.271859	0.168726	No	-0.0822066	0.94725	No	-0.309505	0.0317151	No	1647.2	1984.32	1883.42	1600.81
chr9:44379490-44392369:+	ENSMUSG00000032115	Hyou1	protein_coding	-0.272031	0.313149	No	-0.00964256	0.997077	No	1.03134	2.02694e-12	Up	4635.03	5631.47	5592.76	11913
chr11:110269369-110337716:-	ENSMUSG00000018800	Abca5	protein_coding	-0.272695	0.617543	No	0.265067	0.827818	No	-0.097571	0.812629	No	175.69	219.29	270.4	203.19
chrX:142226770-142239692:+	ENSMUSG00000042271	Nxt2	protein_coding	-0.272803	0.708382	No	-0.165217	0.955976	No	0.0680275	0.899106	No	49.62	61.02	53.92	65.58
chr2:156547584-156568972:+	ENSMUSG00000027628	Aar2	protein_coding	-0.272827	0.130063	No	-0.0855737	0.942311	No	-0.205354	0.174318	No	273.66	332.66	312.36	286.91
chr2:164497520-164508301:+	ENSMUSG00000017721	Pigt	protein_coding	-0.273101	0.0330114	No	-0.0334084	0.979969	No	0.534582	7.3817e-09	No	963.75	1169.08	1142.94	1701.55
chr5:103692374-103855322:+	ENSMUSG00000029313	Aff1	protein_coding	-0.273297	0.12754	No	-0.0322439	0.984575	No	0.177811	0.254023	No	1128.44	1369.46	1340.46	1558.44
chr7:42609526-42642588:-	ENSMUSG00000074158	Zfp976	protein_coding	-0.273405	0.634457	No	-0.0907392	0.979969	No	-0.482422	0.0925891	No	49.21	61.22	56.73	41.82
chr11:95384692-95391776:+	ENSMUSG00000020873	Slc35b1	protein_coding	-0.273406	0.0625357	No	0.102947	0.879654	No	0.77167	4.79698e-15	No	866.07	1052.52	1128.7	1816.86
chr2:34771970-34777547:+	ENSMUSG00000026864	Hspa5	protein_coding	-0.273487	0.0572439	No	0.0075168	0.99627	No	0.724269	3.78252e-13	No	14093.8	17107.9	17210.9	28491.6
chr5:140340299-140389262:-	ENSMUSG00000029560	Snx8	protein_coding	-0.273495	0.113007	No	-0.0609519	0.96593	No	-0.677415	3.7478e-09	No	1093.18	1328.54	1267.8	816.67
chr13:102693558-102739629:+	ENSMUSG00000021624	Cd180	protein_coding	-0.273744	0.294931	No	-0.415326	0.133187	No	-1.43036	2.15896e-23	Down	1192.05	1446.94	1065.92	508.01
chr4:95049034-95052222:-	ENSMUSG00000052684	Jun	protein_coding	-0.273946	0.305552	No	-0.020037	0.995375	No	-0.0142053	0.964796	No	481.26	586.14	574.65	582.51
chr13:67121660-67141787:+	ENSMUSG00000057396	Zfp759	protein_coding	-0.274119	0.758548	No	-0.541508	0.541889	No	-0.421165	0.309758	No	61.36	79	47.17	51.38
chr11:78536361-78541737:+	ENSMUSG00000001105	Ift20	protein_coding	-0.274147	0.45377	No	0.277785	0.675971	No	1.11071	1.7814e-10	Up	354.44	433.37	530.02	996.79
chr11:60902246-60914750:-	ENSMUSG00000018931	Natd1	protein_coding	-0.274404	0.695774	No	-0.323914	0.80665	No	-0.202476	0.634985	No	200.8	246.27	191.38	215.51
chr11:121177591-121204711:-	ENSMUSG00000025169	Ogfod3	protein_coding	-0.274513	0.538282	No	-0.268195	0.7765	No	0.361326	0.14229	No	83.02	103.89	84.3	135.83
chr9:33728247-33728850:+	ENSMUSG00000079884	Gm10698	processed_pseudogene	-0.274718	0.514124	No	-0.0114204	0.997077	No	0.775232	8.53737e-05	No	176.26	216.25	217.49	392.87
chr12:112653821-112674884:-	ENSMUSG00000001729	Akt1	protein_coding	-0.274773	0.0600803	No	-0.114213	0.852566	No	-0.0490549	0.79192	No	1395.62	1692.29	1566.08	1637.09
chr7:79660196-79698148:+	ENSMUSG00000046591	Ticrr	protein_coding	-0.274774	0.139704	No	-0.193704	0.650621	No	0.0726768	0.724667	No	789.15	954.55	833.13	1011.41
chr14:54906304-54913132:-	ENSMUSG00000022199	Slc22a17	protein_coding	-0.274906	0.790517	No	-0.0689074	0.988914	No	0.114651	0.854126	No	27.83	44.13	40.74	49.59
chr12:85219481-85226628:+	ENSMUSG00000004788	Eif2b2	protein_coding	-0.274909	0.407815	No	-0.179329	0.868272	No	-0.296615	0.17611	No	529.28	642.89	567.76	515.9
chr2:157279017-157326319:+	ENSMUSG00000027642	Rpn2	protein_coding	-0.275039	0.206125	No	0.0857546	0.950832	No	0.818852	3.19756e-10	No	3653.24	4424.22	4741.57	8040.58
chr2:101886247-101901646:+	ENSMUSG00000027163	Commd9	protein_coding	-0.27516	0.620581	No	-0.0186803	0.996092	No	-0.213973	0.545911	No	106.48	130.98	128.72	111.2
chr16:4594713-4624924:+	ENSMUSG00000014303	Glis2	protein_coding	-0.275197	0.777554	No	-0.284606	0.913566	No	-0.0680445	0.916859	No	28.77	38.99	29.5	36.3
chr15:82221743-82224369:-	ENSMUSG00000068105	Tnfrsf13c	protein_coding	-0.275264	0.441168	No	-0.165963	0.902825	No	-0.244511	0.321612	No	1944	2389.91	2100.5	1998.22
chr5:124540695-124550506:+	ENSMUSG00000029390	Tmed2	protein_coding	-0.275355	0.230697	No	-0.0656028	0.970442	No	0.695618	4.44222e-07	No	3341.81	4065.16	3881.07	6681.45
chr6:118107452-118139140:-	ENSMUSG00000042042	Csgalnact2	protein_coding	-0.275404	0.556163	No	-0.159936	0.937937	No	0.2532	0.38605	No	154.39	185.46	168.09	230.2
chr6:68807179-68807708:-	ENSMUSG00000076533	Igkv4-90	IG_V_gene	-0.27543	0.792348	No	0.414078	0.80573	No	0.777318	0.0472734	No	20.53	31.14	46.39	75.29
chrX:144317804-144374450:+	ENSMUSG00000041718	Alg13	protein_coding	-0.275441	0.494294	No	-0.361756	0.50246	No	0.350894	0.1454	No	135.52	167.14	126.72	216.17
chr12:115603940-115604376:-	ENSMUSG00000095863	Ighv1-67	IG_V_gene	-0.275464	0.762539	No	0.39162	0.78679	No	1.08542	0.000523338	Up	18.55	23.39	35.16	63.37
chr2:154703809-154704699:+	ENSMUSG00000082064	Rpl5-ps2	processed_pseudogene	-0.275632	0.762283	No	-0.254482	0.924602	No	-0.42859	0.308872	No	26.2	34.28	26.89	22.17
chr11:69991143-69994951:+	ENSMUSG00000018567	Gabarap	protein_coding	-0.275694	0.00390453	No	-0.0549804	0.943575	No	0.119556	0.242645	No	1084.8	1317.77	1268.29	1431.36
chr16:22857845-22879634:+	ENSMUSG00000004460	Dnajb11	protein_coding	-0.275965	0.135738	No	0.11209	0.902126	No	0.911692	2.49151e-15	No	2541.31	3097.66	3353.66	5908.74
chr10:79777272-79782630:+	ENSMUSG00000020325	Fstl3	protein_coding	-0.276293	0.792996	No	-0.105711	0.981528	No	0.327155	0.521507	No	10.83	16.26	14.43	22.15
chr10:79988584-79996062:+	ENSMUSG00000004665	Cnn2	protein_coding	-0.276408	0.00147691	No	-0.082329	0.842677	No	-0.437175	1.34799e-09	No	1963.44	2383.14	2251.53	1754.59
chr19:45047576-45056383:+	ENSMUSG00000025212	Sfxn3	protein_coding	-0.276564	0.55254	No	-0.0700353	0.980002	No	-0.332094	0.22353	No	124.5	152.65	144.89	119.44
chr15:76626002-76639958:-	ENSMUSG00000059323	Tonsl	protein_coding	-0.276572	0.495034	No	-0.0850513	0.978192	No	0.199611	0.483033	No	364.89	446.42	415.81	518.58
chr10:58323466-58424691:+	ENSMUSG00000019920	Lims1	protein_coding	-0.276644	0.39245	No	-0.0536349	0.98135	No	-0.281548	0.199828	No	859.88	1058.32	1006.98	852.77
chr2:13573927-13582826:+	ENSMUSG00000026728	Vim	protein_coding	-0.276679	0.143111	No	0.0250787	0.988914	No	-0.105713	0.585133	No	2474.55	3029.5	3085.99	2816.59
chr4:53011880-53022060:+	ENSMUSG00000015247	Nipsnap3b	protein_coding	-0.276704	0.291649	No	0.00950335	0.997077	No	-0.0268265	0.931439	No	196.63	242.51	244.03	237.42
chr8:112013433-112015036:-	ENSMUSG00000092086	Gm6793	protein_coding	-0.27713	0.788762	No	-0.149224	0.976994	No	0.13586	0.82293	No	10.71	13.21	11.15	21.11
chr2:152669461-152708670:+	ENSMUSG00000019188	H13	protein_coding	-0.277131	0.167875	No	0.257565	0.42189	No	1.21186	3.92504e-24	Up	2431.82	2966.44	3549.07	7080.51
chr13:23541714-23543392:-	ENSMUSG00000114456	Hist1h2bh	protein_coding	-0.277714	0.788251	No	0.392167	0.819974	No	-0.188796	0.743743	No	12.37	17.67	25.33	13.94
chr17:37900437-37906795:+	ENSMUSG00000058114	Olfr127	protein_coding	-0.277818	0.765796	No	-0.219838	0.943575	No	-0.330797	0.475673	No	18.12	23.76	19.11	17.27
chr1:85649988-85709998:+	ENSMUSG00000026222	Sp100	protein_coding	-0.278347	0.078495	No	-0.143877	0.783116	No	-0.129002	0.415458	No	2533.93	3085.3	2790.68	2814.55
chr18:75005900-75009933:+	ENSMUSG00000036299	BC031181	protein_coding	-0.278355	0.140499	No	-0.140715	0.837227	No	0.236527	0.110433	No	370.23	449.96	408.85	535.28
chr19:12763660-12765632:-	ENSMUSG00000079415	Cntf	protein_coding	-0.278566	0.781151	No	-0.0766931	0.988227	No	-0.121135	0.840935	No	10.89	18.14	16.38	12.75
chr14:50944517-50963136:+	ENSMUSG00000021871	Gm49342	protein_coding	-0.278581	0.681175	No	-0.253251	0.883608	No	-0.21314	0.606435	No	11.47	68.87	28.85	13.63
chr6:134446476-134566965:-	ENSMUSG00000030201	Lrp6	protein_coding	-0.278683	0.165723	No	-0.176066	0.753256	No	-0.406067	0.00342066	No	586.9	721.32	634.04	537.33
chrX:134971372-135009209:-	ENSMUSG00000052676	Zmat1	protein_coding	-0.278763	0.659622	No	-0.138418	0.963221	No	-0.507718	0.100552	No	54.94	69.79	62.86	46.28
chrX:136245079-136247139:+	ENSMUSG00000042712	Tceal9	protein_coding	-0.278802	0.286255	No	0.0895583	0.957186	No	0.586719	0.000121464	No	299.27	365.94	390.15	560.82
chr18:61192919-61211612:-	ENSMUSG00000034320	Slc26a2	protein_coding	-0.278993	0.334704	No	-0.167619	0.866361	No	0.500305	0.00332191	No	357.12	434.73	388	630.05
chr5:66298703-66618784:-	ENSMUSG00000029207	Apbb2	protein_coding	-0.279043	0.785459	No	-0.545341	0.620144	No	-0.60505	0.147935	No	39.18	63.22	28	24.66
chr11:21572235-21898989:+	ENSMUSG00000020319	Wdpcp	protein_coding	-0.279242	0.781151	No	-0.346524	0.85851	No	-0.67184	0.0879984	No	30.94	41.43	29.13	19.6
chrX:73639419-73643514:+	ENSMUSG00000031383	Dusp9	protein_coding	-0.279473	0.790557	No	0.0902707	0.985264	No	0.373388	0.446713	No	5.49	8.2	9.38	12.97
chr13:24596347-24604925:-	ENSMUSG00000085603	Gm11346	transcribed_processed_pseudogene	-0.279516	0.790745	No	-0.142828	0.979399	No	-0.313553	0.547469	No	22.29	34.6	28.23	23.93
chr11:115614178-115628295:-	ENSMUSG00000020744	Slc25a19	protein_coding	-0.279787	0.0296748	No	-0.124434	0.789498	No	-0.586269	7.61467e-10	No	1977.06	2415.08	2203.39	1593.5
chr9:121950988-121980209:+	ENSMUSG00000038233	Fam198a	protein_coding	-0.280031	0.784496	No	0.218993	0.946281	No	-0.138892	0.816213	No	9.02	12.75	16.73	9.73
chr6:48524554-48525090:-	ENSMUSG00000044211	Gm7887	processed_pseudogene	-0.280122	0.790557	No	0.117585	0.979969	No	-0.522944	0.24314	No	37	63.74	64.67	32.49
chr13:55369732-55384687:+	ENSMUSG00000052087	Rgs14	protein_coding	-0.280155	0.456458	No	0.386011	0.389146	No	0.00571288	0.989551	No	101.14	125.62	167.79	126.01
chr1:106720459-106759727:-	ENSMUSG00000009905	Kdsr	protein_coding	-0.280222	0.714237	No	-0.234852	0.923251	No	-0.375855	0.335774	No	127.78	163.6	125.31	117.04
chr7:28359604-28372599:-	ENSMUSG00000037552	Plekhg2	protein_coding	-0.280304	0.284104	No	-0.0427547	0.98378	No	-0.510636	0.00165999	No	577	707.74	686	489.25
chr16:4081328-4213997:-	ENSMUSG00000022521	Crebbp	protein_coding	-0.280358	0.18382	No	-0.224303	0.588674	No	-0.263266	0.103489	No	1447.37	1770.37	1506.62	1454.07
chr4:147822986-147848366:-	ENSMUSG00000059423	Zfp933	protein_coding	-0.28043	0.683732	No	0.0607325	0.988716	No	0.0407672	0.942371	No	135.73	170.45	180.74	171.85
chr7:110627661-110629820:+	ENSMUSG00000030790	Adm	protein_coding	-0.280431	0.759	No	-0.444148	0.72896	No	-0.676308	0.069291	No	52.72	69.69	45.37	33.9
chr11:110399122-110525522:+	ENSMUSG00000020623	Map2k6	protein_coding	-0.280689	0.729023	No	-0.605278	0.394918	No	-0.973559	0.00198922	No	64.15	81.89	45.69	33.89
chr1:28800240-28802721:-	ENSMUSG00000081557	Gm5697	processed_pseudogene	-0.281334	0.790203	No	-0.32867	0.88568	No	-0.425513	0.372975	No	11.58	15.61	10.82	9.6
chr13:37345208-37419036:+	ENSMUSG00000021423	Ly86	protein_coding	-0.281597	0.018664	No	-0.246738	0.160599	No	-1.02514	2.21071e-30	Down	1036.78	1265.79	1061.75	611.63
chr16:75858793-76022281:-	ENSMUSG00000022876	Samsn1	protein_coding	-0.281625	0.0179596	No	-0.0683516	0.939113	No	-0.312669	0.00145068	No	4139.96	5071.93	4828.67	4060.21
chr3:96696384-96706070:+	ENSMUSG00000028101	Pias3	protein_coding	-0.281844	0.394427	No	-0.12635	0.940559	No	-0.16211	0.540964	No	143.08	176.77	160.12	156.04
chr1:175682237-175692901:-	ENSMUSG00000078185	Chml	protein_coding	-0.28186	0.402703	No	-0.42976	0.244467	No	-0.491371	0.0127304	No	258.28	322.27	232.42	222.91
chrX:51218877-51219993:-	ENSMUSG00000081350	Gm5388	processed_pseudogene	-0.282072	0.77847	No	0.0899252	0.98378	No	-0.343708	0.478103	No	13.75	18.17	19.89	12.92
chr1:36537507-36547445:-	ENSMUSG00000079610	Ankrd39	protein_coding	-0.282217	0.554046	No	-0.00175161	0.999153	No	-0.434624	0.0953211	No	87.11	108.21	107.48	77.42
chr16:18060357-18090203:-	ENSMUSG00000003526	Prodh	protein_coding	-0.282236	0.787981	No	0.0536997	0.994409	No	-0.374646	0.44652	No	14.23	20.4	21.36	10.38
chr12:8921664-8938742:+	ENSMUSG00000020585	Laptm4a	protein_coding	-0.282828	0.100295	No	-0.197429	0.591622	No	0.403441	0.00103137	No	988.24	1208.57	1051.7	1607.32
chr12:58958383-59012017:-	ENSMUSG00000020986	Sec23a	protein_coding	-0.283128	0.410801	No	-0.235153	0.773426	No	0.775128	1.43504e-05	No	406.57	500.01	413	889.93
chr10:17723218-17725674:+	ENSMUSG00000039910	Cited2	protein_coding	-0.283162	0.158797	No	-0.095513	0.939113	No	-0.394967	0.0049257	No	745.81	913.47	850.92	686.24
chr1:63730614-63754655:+	ENSMUSG00000025962	Fastkd2	protein_coding	-0.283328	0.178306	No	-0.137669	0.869223	No	-0.366931	0.0141852	No	353.58	433.44	392.74	330.07
chr12:31640050-31654826:-	ENSMUSG00000020648	Dus4l	protein_coding	-0.283386	0.741278	No	-0.183873	0.955976	No	-0.173946	0.736813	No	94.47	125.96	104.02	99.99
chr2:44983632-45117395:-	ENSMUSG00000026872	Zeb2	protein_coding	-0.283474	0.634303	No	-0.0795177	0.980206	No	-1.02106	4.16848e-05	Down	688.7	873.29	822.35	372.36
chr5:145114215-145130705:+	ENSMUSG00000029622	Arpc1b	protein_coding	-0.28353	0.0918391	No	-0.09103	0.934404	No	-0.510614	1.45028e-05	No	3205.73	3916.8	3660.54	2724.38
chr19:32620005-32667187:+	ENSMUSG00000024899	Papss2	protein_coding	-0.283764	0.718765	No	-0.405817	0.739642	No	-0.0356895	0.954274	No	29.8	38.28	26.2	35.85
chr5:3690000-3802925:-	ENSMUSG00000040351	Ankib1	protein_coding	-0.283895	0.175926	No	-0.271671	0.407956	No	0.00329488	0.99139	No	878.58	1076.51	885.57	1070.51
chr10:45577829-45712345:+	ENSMUSG00000038822	Hace1	protein_coding	-0.284015	0.639713	No	-0.106616	0.97826	No	-0.236172	0.526676	No	195.1	246.39	226.73	191.86
chr16:14361558-14475737:+	ENSMUSG00000023088	Abcc1	protein_coding	-0.284312	0.615927	No	-0.471771	0.436594	No	-0.789687	0.00179951	No	998.47	1297.43	875.43	685.24
chr3:135485611-135571404:+	ENSMUSG00000028164	Manba	protein_coding	-0.284338	0.681236	No	-0.263189	0.879654	No	-0.332197	0.375458	No	236.73	311.7	248.27	234.61
chr16:93711904-93810590:+	ENSMUSG00000022946	Dopey2	protein_coding	-0.284427	0.613917	No	0.145071	0.95597	No	0.415635	0.160465	No	218.77	272.55	309.87	374.74
chr8:70758649-70760946:-	ENSMUSG00000035559	Mpv17l2	protein_coding	-0.28471	0.597716	No	0.106985	0.972843	No	-0.0292802	0.953899	No	142.2	179.95	194.15	174.44
chr2:127436215-127444565:-	ENSMUSG00000027371	Fahd2a	protein_coding	-0.28486	0.634303	No	-0.207426	0.920936	No	-0.0901068	0.841571	No	45.84	57.3	48.1	53.52
chr13:51685529-51793747:-	ENSMUSG00000021451	Sema4d	protein_coding	-0.285062	0.635565	No	-0.213945	0.918278	No	-0.523681	0.0733195	No	1605.38	1969.78	1710.2	1307.83
chr4:129461581-129488498:+	ENSMUSG00000040859	Bsdc1	protein_coding	-0.285131	0.441053	No	-0.148492	0.933379	No	0.00662672	0.988102	No	394.24	485.03	434.56	490.77
chr2:166947549-166996299:-	ENSMUSG00000039536	Stau1	protein_coding	-0.285249	0.179186	No	-0.0413045	0.982631	No	0.0688656	0.766586	No	566.82	694.37	674.99	730.13
chr7:98350668-98361328:-	ENSMUSG00000049580	Tsku	protein_coding	-0.285249	0.76999	No	-0.384918	0.819186	No	-0.628857	0.115671	No	9.97	17.16	9.76	5.2
chr10:80583654-80590341:-	ENSMUSG00000003346	Abhd17a	protein_coding	-0.285319	0.271445	No	0.0598685	0.979969	No	0.198387	0.34274	No	389.39	480.69	497.92	554.55
chr7:27907392-27929460:-	ENSMUSG00000070709	Zfp974	protein_coding	-0.285438	0.670394	No	0.0192476	0.996092	No	-0.332582	0.367644	No	56.86	73.9	75.1	55
chr11:113726850-113751881:-	ENSMUSG00000041598	Cdc42ep4	protein_coding	-0.285565	0.764544	No	-0.128281	0.979969	No	-0.112052	0.852938	No	24.6	32.01	28.93	28.73
chr1:6206197-6276648:+	ENSMUSG00000025907	Rb1cc1	protein_coding	-0.285588	0.351068	No	0.0110833	0.996968	No	0.232205	0.305577	No	451.67	555.88	559.03	656.11
chr2:92383676-92401263:-	ENSMUSG00000027223	Mapk8ip1	protein_coding	-0.285728	0.782324	No	-0.0554907	0.993011	No	-0.0518733	0.942371	No	12.71	16.87	15.51	16.83
chr11:50811086-50827724:-	ENSMUSG00000044807	Zfp354c	protein_coding	-0.285896	0.704056	No	-0.308782	0.850148	No	-0.781064	0.012565	No	85.98	109.06	82.1	54.24
chr7:27591552-27640826:+	ENSMUSG00000004056	Akt2	protein_coding	-0.285935	0.101079	No	-0.0974745	0.926976	No	-0.0733068	0.715054	No	886.64	1086.3	1014.45	1033.81
chr9:45253837-45269149:-	ENSMUSG00000032089	Il10ra	protein_coding	-0.286259	0.497708	No	-0.121109	0.956889	No	-0.999617	9.15368e-07	No	309.02	386.13	355.2	177.78
chr17:24696234-24700529:+	ENSMUSG00000019320	Noxo1	protein_coding	-0.286266	0.629627	No	-0.533265	0.343201	No	-0.567028	0.0485187	No	9.89	25.91	3.36	3.27
chr8:123204264-123212763:-	ENSMUSG00000000743	Chmp1a	protein_coding	-0.286323	0.689346	No	0.0931472	0.979969	No	-0.148489	0.753193	No	498.5	651.44	707.35	555.68
chr18:35647266-35649367:-	ENSMUSG00000024353	Mzb1	protein_coding	-0.286519	0.196899	No	0.135175	0.883013	No	0.621901	8.54692e-06	No	5592.41	6902.34	7571.5	10806.6
chr4:8535644-8607778:+	ENSMUSG00000047187	Rab2a	protein_coding	-0.286525	0.12216	No	-0.0443313	0.979969	No	0.467102	0.000194394	No	489.26	599.36	581.51	835.14
chr7:126886171-126922917:-	ENSMUSG00000060538	Tmem219	protein_coding	-0.286529	0.53765	No	0.214999	0.873389	No	0.0889948	0.8138	No	114.03	142.17	168.05	150.07
chr13:102732486-103334497:-	ENSMUSG00000034751	Mast4	protein_coding	-0.286918	0.591597	No	-0.0866312	0.979969	No	0.680757	0.00621951	No	386.9	482.72	455.39	818.13
chr9:51213708-51240080:+	ENSMUSG00000032053	Pou2af1	protein_coding	-0.287009	0.0145274	No	0.0450961	0.970138	No	0.53997	1.6149e-09	No	11754.4	14372.4	14863.6	21010.5
chr4:20042052-20066750:+	ENSMUSG00000073987	Ggh	protein_coding	-0.287421	0.599998	No	0.25537	0.84743	No	0.0663784	0.882089	No	62	77.68	95.34	80.92
chr3:65507257-65529379:-	ENSMUSG00000074580	4931440P22Rik	transcribed_processed_pseudogene	-0.287493	0.762098	No	0.18816	0.958804	No	0.158638	0.778497	No	31.95	44.53	55.18	53.84
chr16:17130138-17132383:-	ENSMUSG00000022769	Sdf2l1	protein_coding	-0.28754	0.00417176	No	0.0185224	0.988914	No	0.714917	5.93027e-21	No	1314.27	1608.65	1629.07	2654.48
chr11:106318592-106353288:-	ENSMUSG00000001027	Scn4a	protein_coding	-0.287757	0.419172	No	-0.281956	0.67474	No	-1.5681	6.00382e-19	Down	865.65	1075.75	877.71	329.18
chr7:105824223-105831515:-	ENSMUSG00000086513	9130208D14Rik	unprocessed_pseudogene	-0.287765	0.750815	No	-0.161225	0.96593	No	-0.243991	0.626102	No	42.61	54.76	48.52	44.3
chr16:4036942-4040024:+	ENSMUSG00000005980	Dnase1	protein_coding	-0.287897	0.702903	No	-0.0230263	0.996092	No	-0.103884	0.843657	No	59.19	79.22	77.28	72.17
chr2:73429610-73529734:-	ENSMUSG00000075284	Wipf1	protein_coding	-0.288046	0.0388606	No	-0.0924664	0.913971	No	-0.307068	0.0066774	No	3010.5	3693.99	3462.86	2967.23
chr4:53826045-53862019:+	ENSMUSG00000028420	Tmem38b	protein_coding	-0.288082	0.595707	No	-0.51459	0.336017	No	-0.0487322	0.919406	No	87.11	108.78	73.53	106.33
chr2:30240567-30282148:+	ENSMUSG00000099041	Gm28035	protein_coding	-0.288381	0.769383	No	0.206609	0.952412	No	0.837522	0.022072	No	17.81	23.75	27.74	54.85
chr6:85910154-85915687:-	ENSMUSG00000057103	Nat8f1	protein_coding	-0.28873	0.768783	No	0.213152	0.94725	No	-0.248188	0.639736	No	10.49	18.27	28.6	11.88
chr5:72513301-72559684:-	ENSMUSG00000072889	Nfxl1	protein_coding	-0.288735	0.565555	No	0.125377	0.961988	No	0.779536	0.000781312	No	324.65	414.02	450.48	752.33
chr7:135537481-135686293:+	ENSMUSG00000041836	Ptpre	protein_coding	-0.288796	0.413915	No	0.311165	0.574684	No	0.394991	0.0624758	No	130.91	160.34	204.4	217.38
chr13:11553102-12106945:-	ENSMUSG00000021313	Ryr2	protein_coding	-0.288988	0.643774	No	-0.701289	0.12874	No	-2.20965	3.30072e-20	Down	878.79	1144.42	652.42	174.85
chr3:84815268-84979198:+	ENSMUSG00000028086	Fbxw7	protein_coding	-0.289001	0.659622	No	-0.342603	0.773426	No	-0.0798748	0.872547	No	2203.73	2543.11	2079.75	2589.24
chr11:103171107-103198901:+	ENSMUSG00000055805	Fmnl1	protein_coding	-0.289004	0.0901517	No	0.0236365	0.988914	No	-0.65506	1.58054e-08	No	2253.4	2765.12	2811.72	1735.96
chr14:29968308-29975662:+	ENSMUSG00000042682	Selenok	protein_coding	-0.289062	0.118761	No	0.0931124	0.939113	No	0.784507	1.85938e-11	No	503.47	617.89	660.47	1082.07
chr2:37483228-37703859:-	ENSMUSG00000026915	Strbp	protein_coding	-0.289351	0.0987063	No	-0.0446786	0.979969	No	0.553714	3.57433e-06	No	1129.59	1390.19	1347.67	2057.72
chr12:51348061-51376986:+	ENSMUSG00000035293	G2e3	protein_coding	-0.289466	0.136914	No	0.097141	0.937937	No	0.518749	5.21076e-05	No	394.69	484.9	520.04	703.02
chr14:45114401-45114708:-	ENSMUSG00000115216	Gm49183	unprocessed_pseudogene	-0.289519	0.778275	No	-0.370477	0.848252	No	-0.144089	0.811158	No	33.07	45.23	29.58	37.46
chr19:4231899-4233631:+	ENSMUSG00000024854	Pold4	protein_coding	-0.289572	0.143794	No	0.0289592	0.988914	No	-0.981428	1.73784e-14	No	431.93	533.65	545.36	262.74
chrX:153498227-153501570:+	ENSMUSG00000050148	Ubqln2	protein_coding	-0.289877	0.126414	No	-0.216096	0.580869	No	0.067314	0.754008	No	339.03	416.68	358.08	438.32
chr8:71916556-71918851:-	ENSMUSG00000083718	Ccnb2-ps	transcribed_processed_pseudogene	-0.289922	0.75935	No	-0.115252	0.979969	No	-0.14883	0.79516	No	24.74	32.62	29.21	27.69
chr6:71128166-71144439:-	ENSMUSG00000054474	Thnsl2	protein_coding	-0.290066	0.779123	No	0.152607	0.97667	No	0.429678	0.366206	No	7.43	11.16	14.29	21.84
chr4:129811219-129850003:+	ENSMUSG00000028788	Ptp4a2	protein_coding	-0.290142	0.179298	No	0.0712353	0.96593	No	0.559118	5.97049e-05	No	3561.93	4386.69	4636.78	6542.92
chr14:26918988-26971232:-	ENSMUSG00000040760	Appl1	protein_coding	-0.29028	0.436962	No	-0.178614	0.893769	No	0.171501	0.556657	No	764.28	946.12	818.19	1087.82
chr7:30729775-30743681:-	ENSMUSG00000061099	Gapdhs	protein_coding	-0.290468	0.779123	No	0.0248654	0.996092	No	-0.295428	0.577695	No	10.23	14.07	14.86	10.18
chr1:180165238-180199602:-	ENSMUSG00000026489	Coq8a	protein_coding	-0.290496	0.525824	No	-0.0391876	0.990379	No	-0.528464	0.0351501	No	131.12	163.16	155.29	108.5
chr8:27138773-27174646:-	ENSMUSG00000031488	Rab11fip1	protein_coding	-0.290637	0.600367	No	-0.146405	0.955642	No	0.353928	0.255356	No	131.35	161.49	147.31	218.9
chr14:118482692-118706219:-	ENSMUSG00000032849	Abcc4	protein_coding	-0.290645	0.569682	No	-0.223414	0.878791	No	0.138538	0.716233	No	320.23	396.22	339.2	441.61
chr2:34804514-34826311:-	ENSMUSG00000035949	Fbxw2	protein_coding	-0.290663	0.334956	No	-0.202058	0.814557	No	-0.252578	0.254271	No	656.55	809.04	699.75	668.1
chr2:109917647-110014257:+	ENSMUSG00000050199	Lgr4	protein_coding	-0.291003	0.645762	No	-0.316762	0.804013	No	-0.488586	0.12286	No	49.21	63.25	48.84	42.34
chr11:48887422-48902214:-	ENSMUSG00000058163	Gm5431	protein_coding	-0.291218	0.67292	No	-0.408195	0.687679	No	-0.377326	0.303104	No	61.5	78.08	54.46	55.94
chrX:71420060-71492849:-	ENSMUSG00000035776	Cd99l2	protein_coding	-0.291388	0.39583	No	0.154449	0.919658	No	-0.254492	0.296592	No	102.14	126.96	140.64	105.12
chr6:4600839-4643355:+	ENSMUSG00000015189	Casd1	protein_coding	-0.291626	0.373569	No	-0.358731	0.414827	No	-0.639214	0.000593108	No	471.81	588.61	445.93	364.81
chr16:31959672-32003287:-	ENSMUSG00000022772	Senp5	protein_coding	-0.291699	0.0759346	No	-0.387003	0.0363905	No	-0.0741899	0.702186	No	648.53	796.9	605.23	751.73
chr11:75830999-75938429:-	ENSMUSG00000020847	Rph3al	protein_coding	-0.291716	0.654724	No	-0.0797034	0.982794	No	-0.430427	0.207392	No	36.74	46.55	43.44	32.86
chr12:104929933-105009809:-	ENSMUSG00000054150	Syne3	protein_coding	-0.29181	0.043549	No	-0.227413	0.369537	No	-0.502659	3.66031e-06	No	467.11	575.16	490.23	402.23
chr7:106076751-106084046:-	ENSMUSG00000095649	Gm8979	unprocessed_pseudogene	-0.291932	0.702235	No	-0.0572681	0.988914	No	0.0719278	0.898964	No	62.21	80.57	78.59	85.82
chr6:108065045-108077122:+	ENSMUSG00000034639	Setmar	protein_coding	-0.29215	0.762283	No	-0.0363544	0.995375	No	-0.682131	0.0854236	No	14.89	20.34	20	9.51
chr7:132235780-132317228:-	ENSMUSG00000030930	Chst15	protein_coding	-0.292323	0.755621	No	0.380148	0.818561	No	1.35073	2.98028e-05	Up	47.6	66.47	97.74	257.06
chrX:142317993-142390535:-	ENSMUSG00000031278	Acsl4	protein_coding	-0.292398	0.165792	No	-0.0759457	0.962069	No	0.192806	0.286016	No	1081.59	1321.68	1262.73	1531.52
chr5:105415775-105490074:+	ENSMUSG00000070639	Lrrc8b	protein_coding	-0.292498	0.374131	No	-0.139561	0.933479	No	-0.0700255	0.825871	No	149.44	186.12	169.75	178.66
chr5:130217081-130243765:+	ENSMUSG00000053094	Tmem248	protein_coding	-0.292535	0.272389	No	-0.139881	0.911421	No	0.746228	1.462e-06	No	1196.67	1468.66	1340.27	2562.74
chr19:10204014-10207824:+	ENSMUSG00000036372	Tmem258	protein_coding	-0.292597	0.0274353	No	-0.0232745	0.988716	No	0.587445	5.38511e-10	No	465.93	573.98	564.59	866.38
chr1:58900449-58973430:-	ENSMUSG00000026028	Trak2	protein_coding	-0.292791	0.620994	No	-0.256876	0.866361	No	-0.237201	0.524336	No	1100.1	1426.2	1142.17	1155.33
chr17:35841515-35859670:+	ENSMUSG00000061607	Mdc1	protein_coding	-0.292876	0.493931	No	-0.217184	0.858453	No	0.137691	0.684615	No	750.96	921	796.04	1029
chr15:103153290-103167092:-	ENSMUSG00000036061	Smug1	protein_coding	-0.293047	0.71225	No	-0.180614	0.955648	No	-0.296223	0.500697	No	91.08	119.19	99.72	85.93
chr3:60472830-60629750:+	ENSMUSG00000027763	Mbnl1	protein_coding	-0.293126	0.175933	No	-0.010335	0.996092	No	0.0979784	0.661206	No	4261.89	5243.56	5228.97	5641.01
chr19:34810894-34879455:-	ENSMUSG00000033610	Pank1	protein_coding	-0.293185	0.564892	No	-0.353081	0.667196	No	0.219381	0.510475	No	90.63	112.99	86.34	134.28
chr8:77595982-77610698:-	ENSMUSG00000031617	Tmem184c	protein_coding	-0.29333	0.316657	No	-0.246201	0.697548	No	0.0516436	0.869686	No	386.33	479.67	402.03	495.26
chr2:118528757-118549687:-	ENSMUSG00000040093	Bmf	protein_coding	-0.29335	0.762283	No	-0.241693	0.939113	No	-0.355407	0.455615	No	85.97	123.14	81.8	82.46
chr5:130073326-130135729:+	ENSMUSG00000034118	Tpst1	protein_coding	-0.293358	0.125093	No	0.0584774	0.972843	No	0.666873	6.05625e-08	No	705.07	869.84	906.63	1402.85
chr7:106504239-106511671:-	ENSMUSG00000063286	Gm8995	transcribed_unprocessed_pseudogene	-0.293549	0.0483337	No	-0.15606	0.72322	No	-0.458781	3.67808e-05	No	3920.86	4838.27	4335.1	3477.73
chr11:98704591-98729435:-	ENSMUSG00000017210	Med24	protein_coding	-0.293852	0.192647	No	-0.105754	0.939113	No	-0.191826	0.320032	No	834.66	1037.41	960.79	899.67
chr9:44482825-44511896:+	ENSMUSG00000063382	Bcl9l	protein_coding	-0.293939	0.250538	No	-0.343829	0.31151	No	-0.934265	3.32371e-10	No	1086.26	1359.56	1055.02	683.09
chr3:103809520-103822025:+	ENSMUSG00000032952	Ap4b1	protein_coding	-0.294034	0.336227	No	0.0669052	0.979969	No	0.317032	0.126556	No	226.83	279.86	294.87	357.11
chr12:114222788-114223328:-	ENSMUSG00000076668	Ighv7-4	IG_V_gene	-0.294377	0.775397	No	0.0209335	0.997077	No	0.264783	0.627423	No	34.09	48.5	48.45	65.41
chr2:175191065-175206917:-	ENSMUSG00000078903	Gm14391	protein_coding	-0.29439	0.639713	No	-0.0421923	0.993011	No	-0.47953	0.129054	No	220.21	278.32	267.21	187.69
chr17:35194439-35196320:+	ENSMUSG00000024399	Ltb	protein_coding	-0.294431	0.065028	No	-0.0474076	0.979456	No	-0.540003	3.57433e-06	No	387.12	477.77	461.37	324.03
chr6:8259288-8459470:+	ENSMUSG00000089862	Umad1	protein_coding	-0.294525	0.188695	No	0.0406129	0.98378	No	0.268302	0.107268	No	165.94	206.26	211.62	249.24
chr7:105640552-105684439:+	ENSMUSG00000110234	Gm45799	protein_coding	-0.29462	0.774066	No	-0.505863	0.693087	No	-0.768866	0.0529421	No	40.39	55.73	30.26	20.01
chr18:46741876-46790826:+	ENSMUSG00000024480	Ap3s1	protein_coding	-0.294691	0.125842	No	-0.0789253	0.953953	No	0.934816	8.6219e-16	No	288.78	354.87	337.13	693.87
chr12:113254830-113260236:-	ENSMUSG00000095079	Igha	IG_C_gene	-0.294696	0.748853	No	-0.0492463	0.994427	No	-0.349576	0.448289	No	212.4	387.55	344.7	197.72
chr4:143107391-143212995:-	ENSMUSG00000057637	Prdm2	protein_coding	-0.295056	0.0455813	No	-0.0968602	0.913971	No	0.290793	0.015359	No	1166.68	1435.11	1343.04	1768.23
chr3:97628804-97655282:+	ENSMUSG00000028088	Fmo5	protein_coding	-0.295097	0.769383	No	-0.120713	0.979969	No	-0.43709	0.350321	No	19.47	29.05	24.98	17.67
chr17:24527241-24534210:-	ENSMUSG00000079657	Rab26	protein_coding	-0.295101	0.775045	No	0.180359	0.96593	No	0.40764	0.397178	No	12.04	16.19	22.24	27.49
chrX:85870354-85891499:+	ENSMUSG00000025058	5430427O19Rik	protein_coding	-0.295114	0.350528	No	-0.155364	0.911447	No	0.24402	0.284106	No	136.75	170.32	152.12	204.07
chr3:41742611-41803320:+	ENSMUSG00000025766	D3Ertd751e	protein_coding	-0.295264	0.593142	No	0.11838	0.970138	No	-0.107136	0.802108	No	70	88.85	97.91	80.84
chr5:113735803-113740600:+	ENSMUSG00000053334	Ficd	protein_coding	-0.29535	0.531715	No	0.186642	0.917333	No	0.695268	0.00168428	No	72.13	90.88	103.7	154.66
chr2:11172108-11301222:+	ENSMUSG00000026778	Prkcq	protein_coding	-0.295368	0.762539	No	0.302947	0.902825	No	-0.0775386	0.907256	No	20.75	27.74	39.69	25.6
chrX:134717963-134721917:+	ENSMUSG00000033460	Armcx1	protein_coding	-0.295379	0.762098	No	-0.348036	0.85851	No	-0.759478	0.048135	No	11.28	17.34	8.72	4.41
chr12:113653291-113653724:-	ENSMUSG00000095866	Ighv2-4	IG_V_gene	-0.295392	0.774537	No	-0.168475	0.970138	No	0.593433	0.167054	No	20.07	27.69	24.84	52.91
chr2:12924041-13003455:+	ENSMUSG00000026730	Pter	protein_coding	-0.295557	0.712138	No	0.013954	0.997332	No	-0.596113	0.0991488	No	22.48	28.69	29.63	16.56
chr16:45610380-45622867:+	ENSMUSG00000022659	Gcsam	protein_coding	-0.295567	0.775045	No	-0.0317879	0.996092	No	0.41671	0.385071	No	3.27	5.9	5.17	10.51
chrX:48411046-48463132:-	ENSMUSG00000031103	Elf4	protein_coding	-0.295581	0.0730633	No	-0.198084	0.581232	No	-0.528368	7.71733e-06	No	917.73	1128.6	984.35	778.29
chr11:107207892-107470699:-	ENSMUSG00000040430	Pitpnc1	protein_coding	-0.295619	0.698543	No	-0.0592902	0.988914	No	0.30501	0.466161	No	88.66	117.2	106.43	152.54
chr4:134127406-134128789:-	ENSMUSG00000028843	Sh3bgrl3	protein_coding	-0.29573	0.00911405	No	-0.268115	0.091861	No	-0.696638	1.73627e-15	No	1899.7	2342.23	1938.83	1433
chr6:145746748-145821079:+	ENSMUSG00000030259	Rassf8	protein_coding	-0.295859	0.772762	No	0.225461	0.94447	No	0.0111942	0.988955	No	7.59	11.73	15.21	12.43
chr13:51408639-51422797:+	ENSMUSG00000067586	S1pr3	protein_coding	-0.295869	0.158972	No	-0.395608	0.0995597	No	-1.78165	9.76902e-41	Down	553.5	686.64	514.16	187.95
chr17:31844248-31855792:-	ENSMUSG00000024042	Sik1	protein_coding	-0.295921	0.0954123	No	0.0336742	0.98378	No	-0.0238164	0.924877	No	1329.26	1646.68	1687.2	1615.92
chr7:44501699-44524656:-	ENSMUSG00000038670	Mybpc2	protein_coding	-0.295929	0.768989	No	0.12082	0.979969	No	-0.486058	0.279072	No	21.94	32.12	42.67	12.67
chr5:124483134-124491124:+	ENSMUSG00000029402	Snrnp35	protein_coding	-0.29666	0.597263	No	0.117642	0.970138	No	0.215746	0.558565	No	69.88	88.73	97.95	103.63
chr2:31026206-31142008:-	ENSMUSG00000075415	Fnbp1	protein_coding	-0.296919	0.0166339	No	-0.340177	0.0194753	No	0.0483139	0.775386	No	3180.57	3923.71	3077.79	4057.49
chr3:27182965-27284608:+	ENSMUSG00000027698	Nceh1	protein_coding	-0.297221	0.358118	No	0.284782	0.620144	No	0.523524	0.00510017	No	214.47	264.9	330.54	392.27
chr8:41340197-41374773:-	ENSMUSG00000031591	Asah1	protein_coding	-0.297285	0.131513	No	-0.110741	0.920517	No	0.242352	0.128711	No	579.83	718.77	659.83	851.01
chr19:6993018-6996117:-	ENSMUSG00000037349	Nudt22	protein_coding	-0.297635	0.605379	No	0.291485	0.812761	No	1.06675	5.08645e-06	Up	42.59	54.24	67.4	125.2
chr3:10311956-10331439:-	ENSMUSG00000027531	Impa1	protein_coding	-0.297824	0.141375	No	-0.01052	0.996092	No	0.0194976	0.946151	No	690.36	857.64	847.76	867.04
chr8:35587798-35679449:+	ENSMUSG00000070056	Mfhas1	protein_coding	-0.297831	0.18243	No	-0.311344	0.32897	No	-0.611989	2.08816e-05	No	844.71	1044.31	834.05	669.4
chr4:95557507-95926939:+	ENSMUSG00000028573	Fggy	protein_coding	-0.297994	0.771975	No	-0.520711	0.676658	No	-0.92696	0.0145344	No	34.39	51.28	26	12.45
chr1:154390731-154884501:-	ENSMUSG00000004110	Cacna1e	protein_coding	-0.29803	0.449866	No	-0.70181	0.0173838	No	-0.701765	0.000712553	No	725.39	914.54	526.31	535.03
chr6:69059690-69060224:-	ENSMUSG00000094315	Igkv4-78	IG_V_gene	-0.298116	0.769846	No	0.135172	0.979969	No	0.491249	0.281134	No	11.71	20.41	29.26	47.78
chr4:133605299-133650154:-	ENSMUSG00000037553	Zdhhc18	protein_coding	-0.298227	0.142376	No	-0.134827	0.872817	No	-0.0181442	0.9497	No	926.71	1157.87	1051.44	1145.14
chr9:71504347-71592360:-	ENSMUSG00000041361	Myzap	protein_coding	-0.298341	0.760263	No	0.657067	0.437233	No	0.835861	0.0261719	No	40.04	55.29	102.27	143.83
chr17:34028267-34031690:-	ENSMUSG00000024327	Slc39a7	protein_coding	-0.29843	0.18243	No	0.096881	0.944149	No	0.715732	2.65981e-07	No	1433.81	1791.42	1929.21	3017.85
chr9:21288410-21291407:-	ENSMUSG00000096472	Cdkn2d	protein_coding	-0.298591	0.303241	No	0.0852735	0.96593	No	0.239344	0.263719	No	141.07	175.5	186.61	209.46
chr6:22306520-22356243:-	ENSMUSG00000029672	Fam3c	protein_coding	-0.298662	0.0247363	No	-0.020683	0.988914	No	0.222478	0.0604702	No	778.38	962.59	945.99	1122.21
chr6:90656088-90988685:-	ENSMUSG00000034312	Iqsec1	protein_coding	-0.298899	0.377009	No	-0.0857449	0.970138	No	-0.00123297	0.998283	No	1390.02	1740.93	1630.58	1752.95
chrX:134588149-134601125:-	ENSMUSG00000031266	Gla	protein_coding	-0.299058	0.739469	No	-0.09399	0.983486	No	0.425835	0.324951	No	113.08	149.78	127.08	216.07
chr3:116272553-116424032:-	ENSMUSG00000033502	Cdc14a	protein_coding	-0.299391	0.15223	No	-0.15549	0.83836	No	-0.548917	0.000121916	No	237.18	292.94	263.73	197.85
chr10:80706956-80742264:-	ENSMUSG00000020198	Ap3d1	protein_coding	-0.299565	0.144289	No	-0.174151	0.781944	No	0.0243441	0.930161	No	1347.53	1673.8	1477.89	1698.92
chr6:85213049-85333422:-	ENSMUSG00000033720	Sfxn5	protein_coding	-0.299727	0.659622	No	-0.0864572	0.980574	No	-0.162109	0.722501	No	59.76	77.47	73.34	68.32
chr3:65379655-65392623:-	ENSMUSG00000027828	Ssr3	protein_coding	-0.299754	0.229934	No	-0.0851524	0.962069	No	0.613295	7.3719e-05	No	5583.16	6896.56	6528.56	10790
chr18:25127223-25169007:-	ENSMUSG00000024269	Tpgs2	protein_coding	-0.30001	0.391873	No	-0.162881	0.916544	No	0.0549923	0.874384	No	87.43	110.01	97.29	114.08
chr2:57237635-57370719:+	ENSMUSG00000026827	Gpd2	protein_coding	-0.300101	0.765558	No	-0.365599	0.852566	No	-0.143382	0.813602	No	358.21	540.89	316.12	426.88
chr7:141467392-141471473:+	ENSMUSG00000025510	Cd151	protein_coding	-0.300432	0.730641	No	0.0815964	0.985293	No	0.281884	0.554379	No	39.35	53.44	57.78	64.23
chr16:20702964-20717746:-	ENSMUSG00000022843	Clcn2	protein_coding	-0.300444	0.739833	No	-0.388712	0.80573	No	0.401485	0.365157	No	21.66	28.37	19.65	42.41
chr12:76370266-76396950:+	ENSMUSG00000033454	Zbtb1	protein_coding	-0.301019	0.107884	No	-0.0750105	0.957503	No	-0.250533	0.104258	No	581.69	722.42	684.2	604.41
chr11:72153929-72207459:-	ENSMUSG00000020807	4933427D14Rik	protein_coding	-0.301257	0.764593	No	-0.401771	0.818561	No	0.0240604	0.974815	No	117.42	167.1	112.51	161.99
chr5:29569242-29676092:+	ENSMUSG00000039000	Ube3c	protein_coding	-0.301324	0.258943	No	-0.200193	0.795399	No	-0.177778	0.431179	No	646.91	800.07	696.14	706.71
chr8:20567597-20582771:+	ENSMUSG00000095403	Gm21092	unprocessed_pseudogene	-0.301367	0.762283	No	0.155688	0.972843	No	-0.146268	0.808401	No	29.1	42.71	54.04	35.3
chr8:85083270-85098282:+	ENSMUSG00000005142	Man2b1	protein_coding	-0.301539	0.0346231	No	-0.0188929	0.991035	No	-0.00494932	0.984782	No	1383.35	1708.28	1690	1703.23
chr8:68880491-68907448:+	ENSMUSG00000015568	Lpl	protein_coding	-0.301589	0.68568	No	-0.251405	0.915326	No	-0.171975	0.721278	No	60.37	81.26	64.94	67.12
chr4:155864723-155869440:-	ENSMUSG00000029073	Cptp	protein_coding	-0.301639	0.457365	No	-0.313505	0.667313	No	0.972796	8.02037e-07	No	227.83	287.81	224.65	600.46
chr9:21955755-21958264:+	ENSMUSG00000051238	Swsap1	protein_coding	-0.301645	0.660101	No	0.00834881	0.997991	No	0.246659	0.546486	No	38.99	49.73	51.13	61.94
chr8:36094828-36147787:+	ENSMUSG00000050271	Prag1	protein_coding	-0.301675	0.00120288	No	-0.128992	0.623281	No	-0.927812	1.2806e-34	No	1449.81	1790.3	1634.42	930.51
chr6:128992952-129008040:+	ENSMUSG00000087150	BC064078	transcribed_unprocessed_pseudogene	-0.3017	0.566997	No	-0.0833343	0.979969	No	-0.358435	0.245146	No	52.96	67.39	62.65	50.35
chr12:23780857-23784131:-	ENSMUSG00000113691	Gm38699	unprocessed_pseudogene	-0.301879	0.760275	No	-0.228535	0.944149	No	-0.412588	0.383505	No	14.45	20.26	15.1	12.7
chr10:48692852-48694412:+	ENSMUSG00000111900	Gm47377	processed_pseudogene	-0.302345	0.71078	No	0.0330176	0.995375	No	-0.569962	0.132297	No	25.54	34.18	35.14	19.67
chr7:141194157-141210055:+	ENSMUSG00000038637	Lrrc56	protein_coding	-0.302496	0.765101	No	-0.3729	0.850148	No	-0.293756	0.582451	No	17.72	24.4	17.16	18.91
chr6:70044112-70044678:-	ENSMUSG00000104769	Igkv8-34	IG_V_gene	-0.302656	0.764847	No	0.0297596	0.996092	No	0.0257557	0.972255	No	42.9	73.89	79.86	77.23
chrX:106027276-106124926:+	ENSMUSG00000033792	Atp7a	protein_coding	-0.302672	0.634457	No	-0.270462	0.866818	No	-0.0309476	0.95594	No	93.46	120.05	96.34	115.74
chr10:50179151-50182994:-	ENSMUSG00000112349	Gm48132	processed_pseudogene	-0.30284	0.704056	No	0.0385414	0.995375	No	-0.601844	0.0965545	No	85.94	119.08	123.18	64.54
chr9:70207350-70399766:+	ENSMUSG00000032220	Myo1e	protein_coding	-0.3031	0.0307914	No	-0.222834	0.38307	No	-1.05258	1.42058e-24	Down	720.09	891.48	761.75	422.59
chr3:122294136-122530191:+	ENSMUSG00000028121	Bcar3	protein_coding	-0.303396	0.00395158	No	0.00664015	0.996092	No	-0.442898	3.10834e-07	No	1654.44	2044.98	2057.49	1496.08
chr10:82224850-82241280:-	ENSMUSG00000062931	Zfp938	protein_coding	-0.303559	0.37208	No	-0.0457892	0.986211	No	-0.178922	0.514073	No	86.91	109.27	105.46	95.56
chr8:95323011-95331950:-	ENSMUSG00000046556	Zfp319	protein_coding	-0.303961	0.120701	No	-0.138322	0.859394	No	-0.0598721	0.79323	No	225.58	278.87	254.31	268.19
chr8:105713854-105758664:-	ENSMUSG00000013150	Gfod2	protein_coding	-0.303999	0.73266	No	-0.467883	0.701931	No	-0.370258	0.41337	No	58.45	79.98	50.45	55.71
chr15:76327397-76330677:+	ENSMUSG00000034259	Exosc4	protein_coding	-0.304061	0.626659	No	-0.368639	0.72896	No	-0.121067	0.790864	No	144.77	183.43	134.18	166.65
chr11:54979108-55033445:-	ENSMUSG00000018340	Anxa6	protein_coding	-0.304458	0.00360363	No	-0.0456778	0.96593	No	0.673089	2.79461e-17	No	875.59	1084.97	1050.94	1737.42
chr7:44525993-44532071:-	ENSMUSG00000008193	Spib	protein_coding	-0.304667	0.0826499	No	-0.327511	0.153253	No	-1.49902	1.77531e-38	Down	2041.76	2520.15	2002.94	864.8
chr16:84774123-84825928:+	ENSMUSG00000053062	Jam2	protein_coding	-0.304731	0.762283	No	-0.0987359	0.98378	No	-0.317862	0.541032	No	11.26	17.61	15.05	11.22
chr4:44034075-44084177:-	ENSMUSG00000028479	Gne	protein_coding	-0.304759	0.335322	No	0.178175	0.873389	No	0.966886	1.13064e-08	No	315.36	396.76	444.64	815.08
chr19:14448072-14598051:-	ENSMUSG00000024642	Tle4	protein_coding	-0.304761	0.0644568	No	-0.166974	0.731316	No	-0.323207	0.0138647	No	799.34	995.77	881.37	790.54
chr15:91673175-91816120:+	ENSMUSG00000036273	Lrrk2	protein_coding	-0.305038	0.676804	No	-0.230134	0.928221	No	-0.589569	0.0838776	No	663.38	846.55	716.36	502.65
chrX:73787028-73790830:+	ENSMUSG00000002014	Ssr4	protein_coding	-0.305158	0.0678534	No	0.0947977	0.931187	No	0.430306	0.000483282	No	1042.04	1301.48	1386.34	1769.44
chr16:20097542-20129221:+	ENSMUSG00000062901	Klhl24	protein_coding	-0.305161	0.35019	No	-0.372599	0.389658	No	-0.794406	1.42481e-05	No	605.77	760.07	581.87	419.86
chr4:150853919-150868892:+	ENSMUSG00000028967	Errfi1	protein_coding	-0.305305	0.659622	No	0.0102112	0.997743	No	0.094546	0.852772	No	25.29	32.77	33.35	35.92
chr7:105925000-105928592:-	ENSMUSG00000099241	Gm18852	processed_pseudogene	-0.305312	0.652319	No	0.463395	0.574684	No	0.323541	0.39408	No	101.94	130.04	190.38	165.97
chr3:135307700-135345387:+	ENSMUSG00000037994	Slc9b2	protein_coding	-0.305483	0.732103	No	-0.0189071	0.997077	No	-0.440372	0.303218	No	12.25	17.35	20.24	7.49
chr7:92874470-92934583:+	ENSMUSG00000061119	Prcp	protein_coding	-0.305607	0.299534	No	0.0580441	0.979969	No	0.00665518	0.98677	No	238.55	295.64	312.59	299.85
chr13:67813740-67827002:+	ENSMUSG00000030446	Zfp273	protein_coding	-0.30562	0.619207	No	-0.284714	0.848216	No	-0.325495	0.366759	No	44.78	57.6	45.85	44.37
chr4:145585166-145625345:+	ENSMUSG00000078502	Gm13212	protein_coding	-0.305723	0.286273	No	-0.37302	0.321739	No	-1.12231	1.66304e-11	Down	244.32	307.19	233.33	133.1
chr1:60482292-60567104:-	ENSMUSG00000026014	Raph1	protein_coding	-0.305879	0.677731	No	-0.00522261	0.998946	No	0.501859	0.159687	No	98.95	123.27	125.19	198.45
chr10:118855603-118870209:-	ENSMUSG00000028630	Dyrk2	protein_coding	-0.306216	0.55254	No	-0.0104204	0.997332	No	0.259567	0.434057	No	263.39	335.13	336.94	415.87
chr6:48684549-48692060:+	ENSMUSG00000054435	Gimap4	protein_coding	-0.306366	0.00245662	No	-0.0837592	0.878734	No	-0.541514	3.80385e-11	No	4087.58	5071.29	4778.25	3464.23
chr12:17003319-17011727:-	ENSMUSG00000071398	2410004P03Rik	protein_coding	-0.306394	0.758548	No	0.203114	0.956889	No	0.175259	0.766694	No	11.26	15.42	20.83	22.47
chr7:27532000-27553218:-	ENSMUSG00000003363	Pld3	protein_coding	-0.306922	0.125475	No	0.134931	0.872377	No	0.451985	0.00108452	No	452.23	566.15	622.72	782.42
chr15:12321450-12351591:+	ENSMUSG00000022200	Golph3	protein_coding	-0.307007	0.188324	No	-0.277946	0.478247	No	0.458148	0.00346801	No	1152.8	1429.15	1174.66	1990.1
chr3:144429706-144570181:-	ENSMUSG00000040151	Hs2st1	protein_coding	-0.307073	0.654724	No	-0.482537	0.552507	No	-0.0410499	0.944658	No	212.85	291.76	186.81	276.46
chr10:40033532-40142258:-	ENSMUSG00000019838	Slc16a10	protein_coding	-0.30722	0.594433	No	-0.470359	0.478247	No	0.76043	0.00379447	No	79.99	105.81	71.51	195.01
chr4:109000655-109061777:+	ENSMUSG00000053510	Nrd1	protein_coding	-0.307267	0.0638931	No	0.027258	0.988914	No	0.172382	0.276566	No	2086.04	2598.4	2652.33	2950.64
chr4:48045153-48086447:+	ENSMUSG00000028341	Nr4a3	protein_coding	-0.307307	0.759298	No	-0.328323	0.88568	No	-0.789095	0.0468931	No	18.98	26.75	16.28	9.18
chrX:106920625-106933900:+	ENSMUSG00000049929	Lpar4	protein_coding	-0.307339	0.757843	No	-0.0474707	0.994427	No	0.194419	0.739013	No	4.26	6.94	6.83	8.67
chr4:3678115-3813122:+	ENSMUSG00000042228	Lyn	protein_coding	-0.30739	0.0470345	No	-0.176336	0.667313	No	-0.543182	1.99303e-06	No	1173.52	1457.06	1286.44	990.69
chr3:65109384-65378223:+	ENSMUSG00000027827	Kcnab1	protein_coding	-0.307646	0.710112	No	-0.230048	0.939113	No	0.219306	0.654353	No	24.56	32.88	26.8	38.69
chr13:43784775-43803132:+	ENSMUSG00000015396	Cd83	protein_coding	-0.307649	4.40006e-06	No	-0.22644	0.0127982	No	-1.31045	5.63534e-114	Down	4781.42	5932.73	5062.73	2372.8
chr1:165174337-165194438:-	ENSMUSG00000040848	Sft2d2	protein_coding	-0.307751	0.0275262	No	0.143171	0.755061	No	0.535349	2.90782e-07	No	1329.55	1654.49	1834.93	2419.11
chr14:45133465-45220328:-	ENSMUSG00000021830	Txndc16	protein_coding	-0.307798	0.448343	No	0.194976	0.887542	No	0.208174	0.488347	No	731.13	930.04	1076.25	1090.1
chr8:117498291-117635142:+	ENSMUSG00000034330	Plcg2	protein_coding	-0.307853	0.00124229	No	-0.155346	0.470608	No	0.42674	7.2322e-08	No	2633.87	3265.34	2930.6	4410.56
chr5:11460424-11464271:+	ENSMUSG00000105549	Gm43540	processed_pseudogene	-0.307922	0.644064	No	-0.747812	0.133605	No	-0.307968	0.423527	No	85.41	111.8	59.2	84.7
chr9:43743984-43807461:+	ENSMUSG00000032012	Nectin1	protein_coding	-0.308238	0.755621	No	-0.424892	0.797568	No	-0.690968	0.089754	No	79.81	99.63	62.29	37.98
chr10:86705811-86776844:+	ENSMUSG00000044937	Ttc41	protein_coding	-0.308711	0.667345	No	0.332825	0.818561	No	0.858086	0.00431106	No	82.67	113.27	146.64	233.35
chrX:70459753-70477180:-	ENSMUSG00000073139	Tmem185a	protein_coding	-0.308732	0.465964	No	-0.138755	0.944693	No	0.0514763	0.901582	No	229.19	289.8	261.33	299.23
chr3:90511034-90514392:-	ENSMUSG00000044080	S100a1	protein_coding	-0.308948	0.744284	No	0.23792	0.939492	No	0.792467	0.0342298	No	10.59	15.27	20.11	34.39
chr14:79426511-79431036:+	ENSMUSG00000043881	Kbtbd7	protein_coding	-0.309261	0.273981	No	-0.17737	0.854953	No	0.106957	0.693785	No	140.27	174.77	154.5	190.47
chr10:61297833-61304680:+	ENSMUSG00000037202	Prf1	protein_coding	-0.309474	0.74981	No	0.0192974	0.997077	No	-0.714753	0.0740375	No	27.32	39.23	37.09	15.84
chr4:59471868-59549364:-	ENSMUSG00000028382	Ptbp3	protein_coding	-0.309529	0.291942	No	-0.189039	0.84271	No	-0.132679	0.624722	No	4056.15	5055.31	4437.09	4541.38
chr8:106252548-106337988:-	ENSMUSG00000031906	Smpd3	protein_coding	-0.309615	0.741174	No	-0.178426	0.963221	No	-0.455389	0.308352	No	18.14	25.66	20.76	15.48
chr18:34220924-34322189:+	ENSMUSG00000005871	Apc	protein_coding	-0.309706	0.179712	No	-0.0668646	0.974045	No	0.127112	0.57525	No	703.23	871	838.05	962.74
chr5:135406531-135545120:-	ENSMUSG00000039959	Hip1	protein_coding	-0.309753	0.419286	No	-0.0831002	0.978785	No	-0.507151	0.0243989	No	247.23	314.43	295.91	211.08
chr18:90510154-90543267:+	ENSMUSG00000024614	Tmx3	protein_coding	-0.30978	0.247978	No	-0.257928	0.631051	No	0.0151964	0.964065	No	753.81	932.39	782.49	950.71
chr11:77216287-77460220:+	ENSMUSG00000037926	Ssh2	protein_coding	-0.309878	0.148051	No	-0.00480697	0.997871	No	0.140219	0.497132	No	898.07	1119.99	1120.76	1231.76
chr17:47737030-47792419:+	ENSMUSG00000023990	Tfeb	protein_coding	-0.309952	0.497466	No	-0.211182	0.883013	No	-0.916261	3.74732e-05	No	482.28	618.56	522.46	294.96
chr3:53853376-53863830:-	ENSMUSG00000027746	Ufm1	protein_coding	-0.310013	0.290946	No	0.229294	0.754153	No	0.48881	0.00778754	No	478.05	608.97	714.22	872.26
chr12:54645392-54656573:-	ENSMUSG00000044408	Sptssa	protein_coding	-0.310098	0.400345	No	-0.178052	0.902825	No	0.267369	0.305626	No	348.53	436.64	387.26	540.1
chr5:138754514-138810077:+	ENSMUSG00000025854	Fam20c	protein_coding	-0.310149	0.743746	No	-0.334314	0.873563	No	-1.34817	8.36531e-05	Down	29.14	39.1	26.33	7.55
chr1:165646516-165709757:-	ENSMUSG00000040723	Rcsd1	protein_coding	-0.310515	0.00908327	No	-0.120028	0.796964	No	-1.07136	1.03141e-31	Down	1089.61	1357.91	1246.28	636.29
chr7:30036359-30051380:-	ENSMUSG00000053985	Zfp14	protein_coding	-0.310913	0.707266	No	0.108103	0.979969	No	-0.0596738	0.925703	No	18.32	24.17	26.93	23.12
chr9:123366927-123462666:+	ENSMUSG00000035202	Lars2	protein_coding	-0.310959	0.417513	No	-0.0837797	0.978785	No	-0.00503708	0.991238	No	16272	20580	19237.2	20499.9
chrX:101254528-101260873:+	ENSMUSG00000042903	Foxo4	protein_coding	-0.310988	0.367183	No	-0.299179	0.636798	No	0.179252	0.516206	No	169.04	213.14	170.42	244.83
chr13:41309581-41487362:-	ENSMUSG00000021365	Nedd9	protein_coding	-0.311193	0.204762	No	-0.368629	0.242478	No	-0.507543	0.00175151	No	2031.35	2546.97	1951.86	1763.52
chr16:70313949-70569716:+	ENSMUSG00000022707	Gbe1	protein_coding	-0.311239	0.570702	No	0.149267	0.955642	No	0.301946	0.370962	No	80.07	103.65	116.24	133.34
chr13:43402675-43481282:-	ENSMUSG00000038546	Ranbp9	protein_coding	-0.311356	0.0039448	No	-0.0814262	0.908551	No	-0.0870636	0.51408	No	633.49	788.42	743.17	741.38
chr19:60524696-60581023:-	ENSMUSG00000033417	Cacul1	protein_coding	-0.311639	0.0444966	No	-0.16409	0.72322	No	0.138006	0.385987	No	538.91	670.39	599.05	739.55
chr13:111680979-111718596:+	ENSMUSG00000032727	Mier3	protein_coding	-0.311715	0.496472	No	-0.211697	0.884648	No	0.000295046	0.999582	No	188.74	238.44	201.65	239.94
chr11:78322968-78327781:+	ENSMUSG00000017390	Aldoc	protein_coding	-0.311725	0.455025	No	-0.00777813	0.997743	No	-0.554761	0.017559	No	312.44	390.37	391.12	257.24
chr5:120534153-120588673:-	ENSMUSG00000032741	Tpcn1	protein_coding	-0.311731	0.458666	No	-0.282599	0.760233	No	0.392634	0.121703	No	101.85	128.38	103.64	172.63
chr11:61223417-61267464:-	ENSMUSG00000010025	Aldh3a2	protein_coding	-0.311788	0.0427489	No	0.113271	0.878057	No	0.243145	0.0690809	No	350.34	436.97	472.52	518.7
chr1:121304353-121332589:-	ENSMUSG00000003721	Insig2	protein_coding	-0.312496	0.488931	No	-0.520539	0.253593	No	-0.377682	0.16811	No	251.4	321.79	214.85	236.51
chr2:167298444-167349183:-	ENSMUSG00000017929	B4galt5	protein_coding	-0.312643	0.278918	No	-0.324604	0.465854	No	-0.377783	0.056793	No	813.1	1023.57	804.77	775.25
chr3:86995834-86999441:-	ENSMUSG00000028076	Cd1d1	protein_coding	-0.312739	0.593625	No	0.506127	0.409152	No	0.113265	0.797114	No	66.82	86.75	130.22	95.9
chr7:105650827-105721799:+	ENSMUSG00000030882	Dnhd1	protein_coding	-0.312883	0.703824	No	0.195615	0.952372	No	-0.128618	0.817599	No	34.56	46.82	56.68	41.38
chr1:65158616-65186500:-	ENSMUSG00000025950	Idh1	protein_coding	-0.313018	0.448729	No	-0.382069	0.503601	No	0.425992	0.0830637	No	151.8	195.25	145.85	271.91
chr14:121878620-122021034:+	ENSMUSG00000041765	Ubac2	protein_coding	-0.313235	0.404371	No	-0.0986155	0.968968	No	0.570391	0.00741887	No	287.48	362.57	340.33	557.38
chr2:24962400-24972163:+	ENSMUSG00000026975	Dph7	protein_coding	-0.313281	0.554046	No	-0.235504	0.878734	No	-0.392674	0.199828	No	177.51	228.75	189.46	162.22
chr15:100615349-100620761:+	ENSMUSG00000000346	Dazap2	protein_coding	-0.313321	0.00387528	No	-0.220375	0.222571	No	-0.144604	0.2107	No	2151.41	2684.33	2299.91	2423.33
chr8:34154575-34170821:+	ENSMUSG00000031532	Saraf	protein_coding	-0.313401	0.492418	No	0.104323	0.970138	No	1.19941	1.45462e-08	Up	288.57	364.24	401.53	948.22
chr9:21588682-21592828:-	ENSMUSG00000032182	Yipf2	protein_coding	-0.313474	0.534752	No	-0.0525266	0.988914	No	0.890374	0.000138061	No	134.95	172.05	162.11	341.69
chr4:40736542-40757923:-	ENSMUSG00000028409	Smu1	protein_coding	-0.31383	0.530078	No	-0.275259	0.815018	No	-0.311395	0.319359	No	998.03	1284.43	995.6	985.58
chr3:95006590-95015448:-	ENSMUSG00000019338	Zfp687	protein_coding	-0.313911	0.433599	No	-0.234117	0.833792	No	-0.00704191	0.988212	No	313.6	400.97	334.69	397.38
chr11:83065112-83070678:+	ENSMUSG00000072620	Slfn2	protein_coding	-0.313964	0.00913125	No	0.0544058	0.961745	No	-0.296304	0.00458567	No	861.18	1076.92	1118.7	872.83
chr1:171895664-171898237:+	ENSMUSG00000073492	Gm10521	protein_coding	-0.31404	0.731109	No	0.0914928	0.98378	No	-0.29856	0.551505	No	21.67	29.75	32.75	21.58
chr8:84030294-84042589:-	ENSMUSG00000005465	Il27ra	protein_coding	-0.314254	0.456457	No	-0.160231	0.937937	No	-1.17274	2.25796e-08	Down	264.53	334.56	299.8	134.82
chr11:76726602-76763579:-	ENSMUSG00000010392	Gosr1	protein_coding	-0.314417	0.277656	No	-0.121302	0.941222	No	0.2095	0.375952	No	385.87	490.82	449.25	572.04
chr7:65296165-65527781:-	ENSMUSG00000030516	Tjp1	protein_coding	-0.314493	0.727696	No	0.577946	0.556585	No	0.491467	0.252769	No	7.64	10.3	20.09	18.25
chr12:115495625-115496058:-	ENSMUSG00000096672	Ighv1-63	IG_V_gene	-0.314512	0.72189	No	0.21409	0.944149	No	1.01653	0.00283877	Up	37.11	53.04	63.29	137.54
chr6:126876020-126921839:-	ENSMUSG00000030345	Dyrk4	protein_coding	-0.314649	0.750815	No	-0.00785175	0.998273	No	-0.698577	0.0884513	No	18	24.84	24.77	8.86
chr7:13097531-13119917:-	ENSMUSG00000070816	Vmn1r86	protein_coding	-0.314851	0.750234	No	0.0473654	0.994907	No	0.480388	0.295163	No	6.84	10.06	11.41	21.09
chr8:72107040-72118200:+	ENSMUSG00000046881	Olfr374	protein_coding	-0.314881	0.660442	No	-0.204223	0.941981	No	-0.114748	0.824523	No	60.48	81.16	67.1	73.66
chr12:3365132-3406494:+	ENSMUSG00000020668	Kif3c	protein_coding	-0.314944	0.564216	No	-0.280797	0.829071	No	-0.627051	0.0222026	No	214.78	265.45	220.55	166.66
chr9:57589452-57596233:+	ENSMUSG00000032308	Ulk3	protein_coding	-0.315294	0.653341	No	-0.131549	0.970657	No	-0.590471	0.0771629	No	229.33	303.77	272.59	173.01
chr11:121451949-121617164:+	ENSMUSG00000039230	Tbcd	protein_coding	-0.315396	0.00822033	No	-0.0333583	0.979969	No	0.996348	2.67634e-30	No	776.11	969.06	947.57	1960.79
chr4:156026164-156028895:+	ENSMUSG00000041954	Tnfrsf18	protein_coding	-0.315399	0.617429	No	0.396056	0.69	No	0.121083	0.793372	No	41.06	53.3	75.22	59.53
chr17:32390659-32403583:-	ENSMUSG00000052142	Rasal3	protein_coding	-0.315595	0.0590593	No	-0.0461679	0.979969	No	-0.518299	2.53343e-05	No	1826.31	2290.84	2217.98	1571.58
chrX:36608314-36645395:-	ENSMUSG00000059708	Akap17b	protein_coding	-0.315687	0.565729	No	-0.016366	0.996968	No	0.828916	0.00103316	No	136.96	177.51	168.51	342.86
chr1:105764444-105764674:+	ENSMUSG00000101330	Gm10193	processed_pseudogene	-0.315945	0.30606	No	-0.0572647	0.980206	No	0.496407	0.0079735	No	142.24	181.75	174.17	260.72
chr7:98206389-98321208:-	ENSMUSG00000030760	Acer3	protein_coding	-0.316038	0.677938	No	0.0387035	0.995375	No	0.0430152	0.94681	No	109.53	145.15	151.43	151.88
chr5:137615627-137615962:+	ENSMUSG00000081228	Gm16089	processed_pseudogene	-0.31636	0.709742	No	-0.168755	0.965782	No	-0.108992	0.853788	No	55.54	73.09	62.71	65.56
chr17:84705247-84790789:-	ENSMUSG00000024120	Lrpprc	protein_coding	-0.316489	0.229934	No	-0.394391	0.222724	No	-0.504764	0.00335766	No	1169.35	1479.97	1111.5	1026.8
chr2:177831791-177840336:-	ENSMUSG00000095362	Gm14325	protein_coding	-0.316623	0.659622	No	0.159168	0.963021	No	-0.252962	0.568061	No	48.94	66.15	76.01	52.32
chr3:100451628-100489324:-	ENSMUSG00000044468	Fam46c	protein_coding	-0.3167	0.529981	No	-0.142081	0.955642	No	0.994249	2.15388e-05	No	2341.03	2959.15	2650.32	6613.2
chr8:72443880-72461001:+	ENSMUSG00000052794	1700030K09Rik	protein_coding	-0.316865	0.551797	No	-0.16179	0.944149	No	-0.718091	0.00597858	No	221.41	288.79	253.35	159.63
chr13:112593743-112595084:-	ENSMUSG00000114547	Gm3226	processed_pseudogene	-0.317222	0.738546	No	-0.150084	0.97667	No	-0.238746	0.662365	No	36.07	48.22	39.56	39.96
chr19:6046576-6053712:+	ENSMUSG00000024807	Syvn1	protein_coding	-0.317328	0.0343295	No	0.0631179	0.962069	No	0.272962	0.0334623	No	2784.1	3489.71	3640.97	4237.09
chr7:66079649-66089405:+	ENSMUSG00000075701	Selenos	protein_coding	-0.317631	0.15786	No	0.0740598	0.966142	No	0.930773	1.64053e-11	No	808.82	1025.74	1074.01	2007.45
chr3:103859795-103912247:+	ENSMUSG00000027843	Ptpn22	protein_coding	-0.317654	0.482182	No	0.247132	0.83836	No	-0.047568	0.915124	No	428.59	551.21	667.38	517.62
chr9:100492293-100546134:-	ENSMUSG00000032475	Nck1	protein_coding	-0.317672	0.329961	No	-0.310499	0.581966	No	0.000649221	0.999277	No	205.66	263.12	206.11	264.38
chr1:161726242-161727489:-	ENSMUSG00000040323	Gm15429	processed_pseudogene	-0.317723	0.739257	No	-0.251389	0.939113	No	0.188576	0.744516	No	59.48	78.89	65.42	110.58
chr7:24193947-24211443:-	ENSMUSG00000087598	Zfp111	protein_coding	-0.317837	0.733547	No	0.0539912	0.993011	No	-0.0789626	0.905628	No	10.14	14.87	16.82	15.4
chr14:45113704-45114112:-	ENSMUSG00000115814	Gm49181	unprocessed_pseudogene	-0.317915	0.727455	No	-0.0514356	0.994419	No	-0.201742	0.714011	No	22.46	33.12	30.94	24.95
chr13:41249844-41276577:+	ENSMUSG00000091264	Smim13	protein_coding	-0.318143	0.425261	No	-0.186661	0.905668	No	0.035909	0.932038	No	133.79	168.31	148.39	174.55
chr5:34173883-34187720:-	ENSMUSG00000037235	Mxd4	protein_coding	-0.31816	0.442456	No	-0.0779867	0.979969	No	0.247757	0.401744	No	549.26	699.41	661.33	843.73
chr10:128669894-128674073:-	ENSMUSG00000049858	Suox	protein_coding	-0.318235	0.487931	No	-0.172367	0.93485	No	-0.550937	0.0321811	No	63	80.4	70.44	52.89
chr6:39462378-39557867:-	ENSMUSG00000038456	Dennd2a	protein_coding	-0.318241	0.728808	No	-0.311184	0.893769	No	-0.0781014	0.906349	No	15.76	22.88	16.34	21.18
chr6:67839793-67840266:+	ENSMUSG00000093906	Igkv9-129	IG_V_gene	-0.318243	0.660442	No	0.0368377	0.995375	No	0.709246	0.0277523	No	49.16	70.04	72.33	127.19
chr5:104935057-104982718:-	ENSMUSG00000029299	Abcg3	protein_coding	-0.318391	0.708895	No	-0.520657	0.623281	No	-1.08682	0.00160462	Down	19.85	27.25	16.67	8.82
chr10:78069302-78083913:+	ENSMUSG00000000732	Icosl	protein_coding	-0.318804	0.689206	No	-0.320582	0.85851	No	0.397404	0.332187	No	29.18	39.35	28.92	56.54
chr17:78949405-79020816:-	ENSMUSG00000024070	Prkd3	protein_coding	-0.318819	0.0112281	No	-0.309603	0.0673306	No	-0.539879	5.87546e-08	No	846.39	1057.81	851.1	720.32
chr10:128720134-128744855:-	ENSMUSG00000025357	Dgka	protein_coding	-0.319049	0.192944	No	-0.0580927	0.979969	No	0.467706	0.00420343	No	382.89	485	464.47	681.8
chr19:26605050-26778322:+	ENSMUSG00000024921	Smarca2	protein_coding	-0.31905	0.214392	No	-0.084839	0.965357	No	-0.353511	0.057287	No	546.57	686.17	649.82	535.12
chr10:81497747-81500132:-	ENSMUSG00000044199	S1pr4	protein_coding	-0.319543	0.184683	No	0.0533255	0.979969	No	-0.211842	0.302326	No	402.5	511.16	531.47	437.99
chr14:79481194-79582494:+	ENSMUSG00000036461	Elf1	protein_coding	-0.319847	0.010438	No	-0.152746	0.67474	No	0.0900403	0.555455	No	2005.06	2501.09	2256.2	2671.93
chr11:23736847-23770970:-	ENSMUSG00000020275	Rel	protein_coding	-0.319941	0.0393296	No	-0.324049	0.123171	No	-0.793237	1.06302e-12	No	2411.68	3015.96	2397.98	1711.22
chr17:5841329-5931954:+	ENSMUSG00000002365	Snx9	protein_coding	-0.320017	0.054655	No	0.202014	0.588875	No	0.0398395	0.860357	No	784.57	983.44	1139.26	1012.18
chr2:87526145-87526397:+	ENSMUSG00000082908	Gm13736	processed_pseudogene	-0.320371	0.192746	No	-0.0974715	0.952412	No	0.503976	0.00140317	No	169.8	214.59	200.06	308.23
chr3:115710433-115715072:-	ENSMUSG00000045092	S1pr1	protein_coding	-0.320706	0.660442	No	-0.0368322	0.995375	No	-1.25069	2.47088e-05	Down	181.47	247.8	244.18	76.08
chr6:70607437-70608036:+	ENSMUSG00000076598	Igkv3-7	IG_V_gene	-0.320764	0.582154	No	0.267838	0.85851	No	1.29894	1.81062e-07	Up	200.31	269.76	339.77	776.61
chr8:31111820-31131482:+	ENSMUSG00000039328	Rnf122	protein_coding	-0.320875	0.542387	No	0.30309	0.791427	No	0.764389	0.00218957	No	97.08	126.13	154.69	230.33
chr2:177734300-177738757:+	ENSMUSG00000080709	Gm14324	unprocessed_pseudogene	-0.321226	0.689409	No	-0.221319	0.940557	No	-0.167674	0.751311	No	22.16	29.98	24.37	25.75
chr7:29816114-29831005:+	ENSMUSG00000011427	Zfp790	protein_coding	-0.321688	0.524226	No	-0.114021	0.970138	No	0.041695	0.931065	No	159.56	202.52	186.2	212.34
chr5:142903115-142906754:-	ENSMUSG00000029580	Actb	protein_coding	-0.321911	1.04849e-05	No	-0.130969	0.450228	No	-0.410234	2.75335e-10	No	50506.7	63284.2	57718.4	47427.8
chr3:95883954-95892005:-	ENSMUSG00000038543	BC028528	protein_coding	-0.322296	0.567531	No	0.19487	0.933564	No	-0.626642	0.0289391	No	90.22	117.85	136.72	68.26
chrX:151520672-151633859:+	ENSMUSG00000041229	Phf8	protein_coding	-0.322406	0.403461	No	-0.0787683	0.979969	No	0.213286	0.47069	No	555.93	712.04	673.73	852.65
chr11:120672973-120709447:+	ENSMUSG00000025142	Aspscr1	protein_coding	-0.322947	0.222606	No	-0.167252	0.869223	No	-0.0458398	0.883525	No	344.47	438.01	387.95	423.42
chrX:51117269-51206532:-	ENSMUSG00000036109	Mbnl3	protein_coding	-0.323118	0.411975	No	-0.26087	0.792177	No	-0.0736291	0.8457	No	305.65	391.75	313.9	366.36
chr3:30995747-31052959:+	ENSMUSG00000037643	Prkci	protein_coding	-0.323334	0.140499	No	-0.482514	0.0336135	No	-0.0193153	0.95021	No	433.41	545.11	386.98	541.2
chr14:121952551-121965195:-	ENSMUSG00000051212	Gpr183	protein_coding	-0.323434	0.0122752	No	0.0386559	0.979969	No	-0.347179	0.0014134	No	1033.11	1294.81	1328.16	1014.89
chr17:6613753-6639790:-	ENSMUSG00000093880	Tmem181c-ps	unprocessed_pseudogene	-0.323476	0.733068	No	0.325336	0.88568	No	0.315222	0.541013	No	9.9	17.45	30.47	27.86
chr18:46239949-46280850:-	ENSMUSG00000024477	Pggt1b	protein_coding	-0.323625	0.0776665	No	-0.327944	0.200855	No	-0.319854	0.0302476	No	405.2	508.66	403.03	403.47
chr7:66644565-66689596:-	ENSMUSG00000030509	Asb7	protein_coding	-0.323915	0.382889	No	-0.0210091	0.995375	No	-0.179255	0.558624	No	194.67	253.01	249.01	220.68
chr4:155074110-155086382:-	ENSMUSG00000029048	Rer1	protein_coding	-0.323977	0.0426735	No	-0.0800548	0.944149	No	0.103509	0.570532	No	957.12	1205.1	1140.56	1298.4
chr8:3353415-3390299:+	ENSMUSG00000074497	A430078G23Rik	protein_coding	-0.323978	0.676804	No	-0.0740433	0.986211	No	-1.07983	0.000773691	Down	58.83	78.73	75.14	28.58
chr19:29522282-29606829:+	ENSMUSG00000038658	Ric1	protein_coding	-0.32402	0.050926	No	-0.255825	0.378259	No	0.382051	0.00297106	No	802.17	1012.67	843.68	1329.93
chr7:27882755-27884510:-	ENSMUSG00000108314	Prkcz2	processed_pseudogene	-0.324048	0.694936	No	0.20282	0.94725	No	0.335012	0.456615	No	25	33.58	42.25	45.93
chr14:26573856-26634322:+	ENSMUSG00000040818	Dennd6a	protein_coding	-0.324113	0.285454	No	-0.0336272	0.99004	No	-0.338836	0.117618	No	259.14	325.79	320.69	254.36
chr16:11322908-11755472:+	ENSMUSG00000071669	Snx29	protein_coding	-0.324425	0.456458	No	-0.177042	0.926976	No	-0.997892	5.27661e-06	No	686.38	886.31	777.51	404.02
chr4:146610961-146658160:+	ENSMUSG00000063245	Zfp993	protein_coding	-0.324445	0.73704	No	-0.0353275	0.995375	No	-0.219203	0.702452	No	36.63	53.54	53.23	45.48
chr15:31224314-31274341:+	ENSMUSG00000039168	Dap	protein_coding	-0.324562	0.554046	No	-0.107748	0.978192	No	0.441615	0.148988	No	275.03	347.91	327.27	513.69
chr3:58519817-58525892:-	ENSMUSG00000027808	Serp1	protein_coding	-0.324988	0.175782	No	-0.0620243	0.979612	No	0.441651	0.00785858	No	6422.73	8093.77	7750.91	11154.3
chrX:38401357-38456454:-	ENSMUSG00000016534	Lamp2	protein_coding	-0.32532	0.192746	No	-0.0690352	0.978192	No	0.0251059	0.939462	No	1392.19	1759.64	1679.56	1784.37
chr7:46923216-46958527:-	ENSMUSG00000043262	Uevld	protein_coding	-0.325328	0.567531	No	0.306638	0.806227	No	0.336242	0.326315	No	117.48	148.29	196.8	200.47
chr17:28801090-28838546:+	ENSMUSG00000063952	Brpf3	protein_coding	-0.32535	0.374137	No	-0.0305206	0.994427	No	0.312902	0.218255	No	372.49	478.61	465.58	592.52
chr7:106596743-106604035:-	ENSMUSG00000073902	Gm1966	unprocessed_pseudogene	-0.325521	0.191376	No	-0.22278	0.727779	No	-0.405388	0.0211728	No	2486.28	3128.82	2657.8	2328.1
chr15:99670368-99701130:+	ENSMUSG00000023017	Asic1	protein_coding	-0.325615	0.693787	No	0.256687	0.924602	No	-0.214967	0.677497	No	16.83	23.47	29.28	18.95
chr17:34601091-34603690:-	ENSMUSG00000015478	Rnf5	protein_coding	-0.325637	0.278467	No	-0.164571	0.895918	No	0.365841	0.0762297	No	249.73	321.48	284.13	419.58
chrX:142851146-142966728:-	ENSMUSG00000042225	Ammecr1	protein_coding	-0.32567	0.143651	No	-0.434076	0.0885601	No	-0.212396	0.272772	No	330.52	417.5	307.15	359.69
chr1:172000960-172028444:-	ENSMUSG00000026556	Vangl2	protein_coding	-0.325882	0.695421	No	-0.0832606	0.985264	No	-0.485793	0.239986	No	82.88	115.48	106.78	72.88
chr5:140505550-140525724:+	ENSMUSG00000036599	Chst12	protein_coding	-0.325912	0.282613	No	-0.160333	0.907711	No	0.105237	0.722731	No	285.81	362.93	322.02	388.68
chr4:59581563-59618689:+	ENSMUSG00000028383	Hsdl2	protein_coding	-0.326099	0.249965	No	-0.0391342	0.988711	No	0.549722	0.00198128	No	286.26	365.26	351.21	543.55
chr18:65800549-65817665:+	ENSMUSG00000024516	Sec11c	protein_coding	-0.326115	0.00257421	No	0.184853	0.404249	No	1.11472	3.00678e-41	Up	2902.73	3652.62	4158.77	7997.23
chr4:53440413-53622478:+	ENSMUSG00000028412	Slc44a1	protein_coding	-0.326301	0.730641	No	-0.123041	0.979969	No	0.810208	0.0377975	No	300.46	452.38	370.58	1256.54
chr7:106186404-106189999:-	ENSMUSG00000098934	Gm18853	unprocessed_pseudogene	-0.326401	0.425261	No	-0.317942	0.683689	No	-0.337372	0.216098	No	257.13	335.94	260.63	255.49
chr6:72957347-72958748:-	ENSMUSG00000079523	Tmsb10	protein_coding	-0.3265	0.153679	No	0.117083	0.933379	No	-0.272515	0.138661	No	1218.41	1542.38	1684.96	1255.43
chr2:76703980-76982547:-	ENSMUSG00000051747	Ttn	protein_coding	-0.326661	0.688212	No	0.0121261	0.997707	No	-0.466097	0.257876	No	26.24	35.9	37.16	22.97
chr7:4825552-4844696:-	ENSMUSG00000053550	Shisa7	protein_coding	-0.326799	0.727716	No	0.4654	0.741908	No	0.474938	0.295272	No	11.03	19.22	40.93	28.31
chr7:24862213-24862697:+	ENSMUSG00000091955	Gm9844	protein_coding	-0.326905	0.179663	No	-0.0243328	0.994409	No	-0.183406	0.399394	No	680	864.8	850.59	756.82
chr13:54575015-54581128:+	ENSMUSG00000025870	Arl10	protein_coding	-0.32695	0.689847	No	0.150549	0.970138	No	0.0115798	0.987583	No	19.01	26.09	30.24	27.01
chr12:72211752-72409054:-	ENSMUSG00000021087	Rtn1	protein_coding	-0.326983	0.722913	No	-0.0377227	0.995375	No	0.238701	0.663263	No	6.78	12.34	11.46	15.57
chr1:173896345-173913046:-	ENSMUSG00000026536	Ifi211	protein_coding	-0.327273	0.702759	No	-0.0642078	0.988914	No	0.947667	0.0066774	No	355.02	513.01	486.39	1407.8
chr7:106156556-106215326:-	ENSMUSG00000045868	Gvin1	protein_coding	-0.327319	0.0989191	No	-0.136871	0.874121	No	-0.16149	0.402231	No	7509.17	9462.1	8605.92	8465.96
chr8:124740257-124751832:-	ENSMUSG00000043068	Fam89a	protein_coding	-0.327776	0.731501	No	-0.341786	0.875929	No	-0.471922	0.308295	No	11.78	17.25	11.68	9.59
chr9:21592722-21595970:+	ENSMUSG00000048429	Timm29	protein_coding	-0.327972	0.0196122	No	-0.127343	0.824279	No	-0.013338	0.955056	No	646.66	811.28	744.46	807.14
chr12:115242802-115243235:-	ENSMUSG00000094862	Ighv1-56	IG_V_gene	-0.328037	0.731462	No	-0.0544038	0.993913	No	0.595567	0.166119	No	11.66	25.63	24.29	52.65
chr8:9969049-9977686:-	ENSMUSG00000049717	Lig4	protein_coding	-0.328139	0.380452	No	0.594289	0.068697	No	0.939973	8.44e-07	No	108.06	137.99	215.29	279.98
chrY:10641257-10643107:-	ENSMUSG00000075359	Gm20775	unprocessed_pseudogene	-0.328179	0.701786	No	-0.843541	0.160599	No	-0.301415	0.536157	No	22.5	32.15	2.3	26.18
chr6:122696001-122696882:+	ENSMUSG00000072789	Gm10420	processed_pseudogene	-0.328181	0.728808	No	-0.158632	0.971782	No	-0.00923097	0.990769	No	17.33	25.84	17.9	23.07
chr11:98836785-98853697:+	ENSMUSG00000038020	Rapgefl1	protein_coding	-0.328271	0.730641	No	-0.0723297	0.988914	No	-0.530326	0.233141	No	13.59	23.46	21.38	9.71
chr14:122107038-122159604:+	ENSMUSG00000025544	Tm9sf2	protein_coding	-0.328455	0.14752	No	-0.00144851	0.998946	No	0.771048	1.10914e-07	No	1789.01	2261.59	2269.13	3955.46
chr9:115242581-115310421:-	ENSMUSG00000032437	Stt3b	protein_coding	-0.328466	0.0115536	No	-0.227444	0.33153	No	-0.171026	0.196687	No	3154.5	3969.01	3389.24	3510.79
chr11:51692264-51763634:-	ENSMUSG00000036391	Sec24a	protein_coding	-0.328628	0.351747	No	-0.0508858	0.985264	No	1.10607	3.69143e-09	Up	865.68	1112.18	1064.16	2532.22
chr9:106838312-106891979:-	ENSMUSG00000032575	Manf	protein_coding	-0.328705	0.0911718	No	-0.00314165	0.998273	No	0.997121	5.36369e-15	No	2530.03	3208.86	3194.16	6568.65
chr10:79927043-79955018:+	ENSMUSG00000019564	Arid3a	protein_coding	-0.328779	0.246458	No	-0.128642	0.938398	No	0.527768	0.00369514	No	1403.32	1763.98	1619.44	2643.18
chr17:34325665-34340229:+	ENSMUSG00000067341	H2-Eb2	protein_coding	-0.328882	0.0171467	No	-0.117404	0.850148	No	0.620493	6.65214e-10	No	391.42	494.6	454.57	764.9
chr2:181688419-181693977:-	ENSMUSG00000002458	Rgs19	protein_coding	-0.329021	0.178591	No	-0.234422	0.682836	No	-0.536883	0.00108578	No	450.19	570.14	484.01	388.74
chr4:122859047-122886056:-	ENSMUSG00000028656	Cap1	protein_coding	-0.329277	0.00104844	No	-0.141968	0.605686	No	0.2201	0.0223491	No	3334.62	4202.45	3800.06	4896.59
chr6:67759700-67760413:+	ENSMUSG00000096580	Igkv1-132	IG_V_gene	-0.329337	0.723312	No	0.40603	0.81163	No	0.533048	0.220501	No	14.01	21.4	35.03	38.1
chr8:84841850-84846934:-	ENSMUSG00000003814	Calr	protein_coding	-0.329368	0.0016264	No	-0.116137	0.774009	No	0.525589	8.83058e-10	No	14351	18114	16686.9	26127.5
chr1:75521529-75537335:+	ENSMUSG00000026213	Stk11ip	protein_coding	-0.329716	0.481741	No	-0.145859	0.950354	No	-0.638949	0.0110677	No	344.6	452.71	397.51	269.39
chr11:106377656-106388075:-	ENSMUSG00000001029	Icam2	protein_coding	-0.329804	0.301641	No	-0.040248	0.988914	No	-0.0974379	0.757781	No	228.05	289.68	283.97	268.79
chrX:153832225-153834243:+	ENSMUSG00000046550	Spin2c	protein_coding	-0.329885	0.728322	No	-0.635594	0.49519	No	-0.110872	0.863182	No	12.68	20.26	8.75	16.93
chr17:28232754-28301469:+	ENSMUSG00000002250	Ppard	protein_coding	-0.329983	0.194059	No	-0.230621	0.721475	No	-0.248177	0.232718	No	214.87	274.62	232.2	229.02
chr1:133619871-133661380:-	ENSMUSG00000116275	Zc3h11a	protein_coding	-0.330133	0.653257	No	0.250192	0.920236	No	0.211959	0.655446	No	40.36	136.53	438.94	380.07
chr11:30771726-30880361:+	ENSMUSG00000040850	Psme4	protein_coding	-0.330195	0.165792	No	-0.234406	0.670696	No	0.0798416	0.762593	No	1626.78	2076.39	1732.84	2191.78
chrX:20364481-20405653:+	ENSMUSG00000060090	Rp2	protein_coding	-0.33081	0.018402	No	-0.480034	0.000632532	No	-0.583172	9.65369e-08	No	539.64	680.32	485.33	450.85
chr6:39136623-39206789:-	ENSMUSG00000042599	Kdm7a	protein_coding	-0.331318	0.525503	No	-0.173917	0.939442	No	-0.0931568	0.831842	No	458.16	601.99	528.84	554.85
chr18:84851338-84880401:+	ENSMUSG00000024646	Cyb5a	protein_coding	-0.331745	0.0917207	No	0.0142264	0.995375	No	0.258238	0.109295	No	219.66	278.87	282.07	336.39
chr6:128202150-128203276:-	ENSMUSG00000097979	Gm4691	transcribed_processed_pseudogene	-0.33208	0.711715	No	0.00195012	0.999338	No	0.117059	0.849575	No	13.09	18.27	18.95	20.87
chr14:78558750-78732776:-	ENSMUSG00000034731	Dgkh	protein_coding	-0.332101	0.530708	No	-0.0895217	0.979969	No	0.877641	0.000437584	No	131.5	176.09	164.33	355.71
chr17:34597862-34600936:+	ENSMUSG00000015452	Ager	protein_coding	-0.332153	0.705661	No	0.246509	0.939113	No	0.0708801	0.915601	No	16.22	25.09	31.36	25.93
chr9:104046599-104063134:-	ENSMUSG00000032557	Uba5	protein_coding	-0.332302	0.039183	No	-0.0011948	0.998946	No	0.842249	6.77132e-14	No	668.18	844.98	844.29	1543.83
chr7:24969752-24972754:-	ENSMUSG00000003380	Rabac1	protein_coding	-0.332555	0.179186	No	0.049107	0.980664	No	0.608661	9.94613e-05	No	230.24	294.71	304.22	456.26
chr4:138304730-138312628:+	ENSMUSG00000028757	Ddost	protein_coding	-0.332597	0.0493517	No	-0.00861358	0.996813	No	0.953269	3.88682e-16	No	2220.8	2817.59	2796.18	5572.5
chr7:35334170-35392289:+	ENSMUSG00000030494	Rhpn2	protein_coding	-0.332803	0.589743	No	0.752384	0.0856912	No	2.3049	2.56563e-24	Up	23.33	30.16	58.89	197.15
chr3:51515319-51560879:-	ENSMUSG00000037111	Setd7	protein_coding	-0.332903	0.236482	No	-0.101686	0.956889	No	0.337695	0.0989306	No	727.81	924.5	871.78	1203.75
chr10:26274468-26375971:-	ENSMUSG00000039089	L3mbtl3	protein_coding	-0.332958	0.460172	No	0.0349543	0.994427	No	0.0498063	0.912567	No	135.3	173.49	176.75	183.31
chr3:3791898-3792292:+	ENSMUSG00000069125	Rps24-ps2	processed_pseudogene	-0.33306	0.702759	No	-0.277812	0.920936	No	-0.358452	0.45012	No	17.46	24.26	17.22	16.12
chr1:133045667-133108687:+	ENSMUSG00000026447	Pik3c2b	protein_coding	-0.333561	0.275338	No	-0.381633	0.359212	No	-0.844719	2.62716e-06	No	777.85	1002.3	755.07	526.85
chr4:130792537-130826319:+	ENSMUSG00000025743	Sdc3	protein_coding	-0.333621	0.561754	No	0.0558956	0.988914	No	1.32213	1.34261e-07	Up	251.92	329.61	355.36	1012.39
chr4:155260129-155361361:-	ENSMUSG00000029053	Prkcz	protein_coding	-0.333886	0.676804	No	-0.0792066	0.986211	No	-0.310808	0.510043	No	57.17	83.3	76.83	61.19
chr10:121410350-121476347:-	ENSMUSG00000025795	Rassf3	protein_coding	-0.33398	0.0988434	No	-0.229575	0.605686	No	-0.568683	7.21002e-05	No	417.09	525.68	449.64	352.3
chr4:25248600-25281821:-	ENSMUSG00000040359	Ufl1	protein_coding	-0.33406	0.0167868	No	-0.0132315	0.995375	No	0.519561	1.069e-06	No	485.54	616.31	610.05	889.75
chr12:112772194-112802657:-	ENSMUSG00000072812	Ahnak2	protein_coding	-0.334186	0.722262	No	0.135742	0.979969	No	0.0596713	0.932679	No	7.21	10.13	13.38	12.43
chr8:116574400-116732991:-	ENSMUSG00000031758	Cdyl2	protein_coding	-0.334209	0.534487	No	-0.29749	0.815141	No	-0.569024	0.0513336	No	48.96	64.2	49.65	39.23
chr2:5896115-5942792:-	ENSMUSG00000025815	Dhtkd1	protein_coding	-0.334364	0.497466	No	0.120291	0.965945	No	0.461685	0.102892	No	163.34	220.27	242.03	316.95
chr19:46396896-46488804:+	ENSMUSG00000025231	Sufu	protein_coding	-0.334491	0.530383	No	-0.42287	0.574684	No	-0.591209	0.0351776	No	475.9	624.96	437.02	382.53
chr7:78175959-78738012:-	ENSMUSG00000059146	Ntrk3	protein_coding	-0.334619	0.659622	No	-0.00374946	0.998946	No	0.10158	0.857538	No	5.31	8.27	12.54	14.11
chr19:6384399-6398459:+	ENSMUSG00000032648	Pygm	protein_coding	-0.335152	0.615927	No	0.721642	0.160457	No	-0.495608	0.164695	No	38.02	51.44	92.51	33.47
chr5:139471211-139484549:-	ENSMUSG00000053581	Zfand2a	protein_coding	-0.335443	0.425888	No	-0.0842126	0.979969	No	-0.0741721	0.853788	No	144.2	187.1	172.93	177.09
chr8:5639580-5641011:+	ENSMUSG00000043192	Gm1840	processed_pseudogene	-0.335676	0.714552	No	0.137362	0.979612	No	-0.36927	0.452567	No	9.11	13.82	16.2	8.6
chr6:149157147-149188712:-	ENSMUSG00000068250	Amn1	protein_coding	-0.335709	0.590599	No	-0.189428	0.942332	No	-0.32752	0.391226	No	116.96	159.85	132.94	119.4
chr9:44511787-44561877:-	ENSMUSG00000047880	Cxcr5	protein_coding	-0.335783	0.00082167	No	-0.0653104	0.937937	No	-0.81068	3.62083e-23	No	1642.35	2079.81	1985.1	1173.37
chr17:78649913-78737196:-	ENSMUSG00000024077	Strn	protein_coding	-0.335796	0.111142	No	-0.438894	0.0673306	No	-0.288358	0.0928516	No	696.46	882.25	644.73	719.6
chr7:80349097-80371375:-	ENSMUSG00000038886	Man2a2	protein_coding	-0.335856	0.327614	No	0.0042968	0.998273	No	0.555682	0.00796816	No	959.02	1235.15	1244.47	1880
chr2:168634438-168742409:-	ENSMUSG00000027546	Atp9a	protein_coding	-0.336099	0.714201	No	0.0260468	0.996092	No	0.149959	0.803172	No	19.01	29.84	27.72	34.66
chr1:156804166-156939626:-	ENSMUSG00000026594	Ralgps2	protein_coding	-0.336206	0.171058	No	0.361755	0.283369	No	0.211395	0.322	No	1321.84	1693.17	2199.07	1984.14
chr11:20062304-20112913:-	ENSMUSG00000020152	Actr2	protein_coding	-0.336317	0.0267168	No	-0.373872	0.0445068	No	-0.555811	1.54061e-06	No	5250.59	6630.87	5113.44	4475.58
chr9:70678997-70780229:+	ENSMUSG00000054693	Adam10	protein_coding	-0.336456	0.043604	No	-0.242694	0.441939	No	-0.00205404	0.994734	No	1259.04	1589.17	1347.66	1592.99
chr14:57826234-57829296:+	ENSMUSG00000021967	Mrpl57	protein_coding	-0.336489	0.108179	No	0.335608	0.244467	No	0.620298	7.18253e-06	No	211.46	269.54	343.11	420.39
chr7:67952827-68233668:+	ENSMUSG00000005533	Igf1r	protein_coding	-0.336509	0.665566	No	-0.379374	0.801934	No	2.02387	1.64065e-12	Up	26.7	36.11	25.82	222.51
chr12:113578504-113578990:-	ENSMUSG00000076633	Ighv5-2	IG_V_gene	-0.3366	0.667345	No	-0.0319468	0.995375	No	0.941089	0.0034099	No	21.2	28.33	27.74	65.34
chr18:67800107-67885170:+	ENSMUSG00000024542	Cep192	protein_coding	-0.337014	0.149899	No	-0.369125	0.239695	No	-0.19632	0.352364	No	2073.22	2655.39	2029.26	2306.88
chr8:105225145-105253053:+	ENSMUSG00000031889	D230025D16Rik	protein_coding	-0.337097	0.216847	No	-0.604914	0.0155555	No	-0.22632	0.324253	No	241.55	309.77	198	262.16
chr19:45363734-45530013:+	ENSMUSG00000025217	Btrc	protein_coding	-0.337115	0.569682	No	-0.340776	0.782119	No	-0.583746	0.0596843	No	162.55	208.9	161.08	131.9
chrX:94724569-94730187:+	ENSMUSG00000073062	Zxdb	protein_coding	-0.337565	0.136071	No	-0.328222	0.3368	No	-0.328592	0.0621404	No	258.9	328.42	260.99	261.21
chr11:95712673-95835115:+	ENSMUSG00000075595	Zfp652	protein_coding	-0.337589	0.222039	No	-0.228858	0.754153	No	0.451265	0.0143492	No	253.24	325.35	276.02	451.35
chr8:88272403-88329962:+	ENSMUSG00000031659	Adcy7	protein_coding	-0.338162	0.252273	No	-0.0731235	0.979399	No	-0.434428	0.030218	No	914.6	1186.63	1117.18	845.99
chr1:119652467-119837613:-	ENSMUSG00000026384	Ptpn4	protein_coding	-0.338314	0.47237	No	-0.0500573	0.988914	No	0.138603	0.72208	No	509.2	667.16	646.38	722.83
chrX:105968084-106011906:-	ENSMUSG00000031232	Magt1	protein_coding	-0.338421	0.086744	No	-0.102663	0.939113	No	0.385628	0.010504	No	1595.88	2015.44	1889.87	2680.23
chr7:46990396-47008411:-	ENSMUSG00000049516	Spty2d1	protein_coding	-0.338426	0.0799651	No	0.133605	0.878734	No	1.11859	5.22778e-19	Up	571.8	725.97	804.04	1627.28
chr18:80294546-80364254:-	ENSMUSG00000059852	Kcng2	protein_coding	-0.338701	0.541365	No	0.141072	0.958868	No	0.00645048	0.991028	No	2.92	8.45	16.78	6.77
chr17:25016091-25099495:+	ENSMUSG00000024169	Ift140	protein_coding	-0.338788	0.384372	No	0.0793179	0.979969	No	-0.760979	0.000458279	No	670.72	885.76	945.79	481.29
chr3:126596302-126846326:+	ENSMUSG00000053819	Camk2d	protein_coding	-0.338822	0.396437	No	-0.278025	0.771088	No	-0.160258	0.636086	No	1922.61	2543.09	2040.47	2194.67
chr12:90998492-91384409:-	ENSMUSG00000061533	Cep128	protein_coding	-0.339205	0.248935	No	0.090292	0.965945	No	0.161228	0.543531	No	260.41	336.36	359.28	378.58
chr9:62878368-62987924:-	ENSMUSG00000032405	Pias1	protein_coding	-0.339403	0.270681	No	-0.24554	0.754153	No	-0.271746	0.253521	No	492.13	629.33	525.95	507.67
chr13:35990861-35991520:-	ENSMUSG00000114251	Tmed10-ps	processed_pseudogene	-0.340024	0.706792	No	-0.268836	0.931187	No	0.25813	0.633336	No	30.8	47.9	35.95	65.75
chr5:108692382-108706924:+	ENSMUSG00000008090	Fgfrl1	protein_coding	-0.34015	0.711715	No	-0.246738	0.939442	No	0.0333864	0.963258	No	13.99	22.06	17.03	24.19
chr9:105560122-105560761:-	ENSMUSG00000101597	Gm5621	processed_pseudogene	-0.340157	0.708895	No	-0.241674	0.941996	No	-0.00557431	0.994734	No	10.73	16.01	12.36	16.3
chr4:58965439-58987119:-	ENSMUSG00000028378	Ptgr1	protein_coding	-0.340219	0.587485	No	0.337881	0.795399	No	0.690893	0.0200933	No	41.3	54.64	72.29	97.47
chr19:5568074-5571261:+	ENSMUSG00000049562	Ap5b1	protein_coding	-0.340335	0.273981	No	-0.34351	0.49519	No	0.30068	0.178439	No	95.74	123.24	95.5	152.58
chr1:37439340-37541016:-	ENSMUSG00000026110	Mgat4a	protein_coding	-0.340338	0.455534	No	-0.204403	0.909949	No	0.0234199	0.962029	No	512.94	656.05	569.41	672.84
chr17:80393752-80480453:-	ENSMUSG00000024241	Sos1	protein_coding	-0.340555	0.104835	No	-0.235104	0.613034	No	-0.305846	0.0720864	No	545.87	694.61	590.27	558.95
chr6:29348069-29377110:+	ENSMUSG00000029767	Calu	protein_coding	-0.340661	0.0917498	No	-0.092044	0.945762	No	0.996939	5.08668e-14	No	1376.17	1758.71	1648.77	3595.42
chr2:154585758-154603708:-	ENSMUSG00000000876	Pxmp4	protein_coding	-0.340766	0.438592	No	-0.299716	0.75608	No	0.0292769	0.951056	No	142.74	185.64	147.35	191.36
chr15:3268547-3280508:+	ENSMUSG00000064373	Selenop	protein_coding	-0.341206	0.323652	No	0.106276	0.963221	No	0.725053	0.000228341	No	150.51	192.11	210.84	336.6
chr11:63885792-63922290:-	ENSMUSG00000070407	Hs3st3b1	protein_coding	-0.341585	0.582236	No	-0.0650426	0.986211	No	0.476481	0.150578	No	44.29	57.88	55.07	86.7
chr17:33905135-33906675:+	ENSMUSG00000092349	Platr17	protein_coding	-0.341684	0.702903	No	-0.226852	0.944149	No	-0.141133	0.814255	No	9.99	14.4	11.24	12.29
chr8:57774052-58912640:-	ENSMUSG00000096914	Galntl6	protein_coding	-0.341783	0.709742	No	-0.243187	0.941996	No	-0.076241	0.912082	No	8.92	16.73	12.27	15.17
chr10:42583822-42702459:+	ENSMUSG00000038280	Ostm1	protein_coding	-0.342097	0.170195	No	-0.0310996	0.989758	No	0.273512	0.16892	No	357.65	460.09	448.59	559.61
chr9:123478706-123521552:+	ENSMUSG00000025239	Limd1	protein_coding	-0.342403	0.312625	No	-0.00781945	0.997571	No	-0.562136	0.00747165	No	1574.1	2039.99	2030.83	1338.18
chr1:161816114-161876682:-	ENSMUSG00000040297	Suco	protein_coding	-0.342795	0.480914	No	-0.18131	0.937937	No	0.183508	0.627262	No	702.72	929.42	776.34	1075.09
chr3:104396418-104511918:-	ENSMUSG00000032913	Lrig2	protein_coding	-0.343056	0.440185	No	-0.283877	0.796964	No	-0.705345	0.0035353	No	249.29	330.94	266.82	189.27
chr5:88565040-88651392:+	ENSMUSG00000029291	Rufy3	protein_coding	-0.343486	0.232782	No	0.387549	0.316599	No	0.366366	0.0744693	No	291.61	376.66	495.93	488.43
chr1:172196728-172206804:-	ENSMUSG00000013698	Pea15a	protein_coding	-0.343625	0.267529	No	-0.102389	0.961723	No	-0.321172	0.157431	No	181.46	236.65	220.36	186.74
chr4:62262562-62298411:+	ENSMUSG00000066152	Slc31a2	protein_coding	-0.343736	0.0102892	No	-0.139463	0.7765	No	-0.803239	2.74869e-14	No	518.1	661.61	599.98	373.85
chr2:157015799-157079254:-	ENSMUSG00000055485	Soga1	protein_coding	-0.34396	0.665566	No	-0.190839	0.956177	No	-0.629265	0.100226	No	9	20.78	12.19	4.8
chr8:69822429-69831102:+	ENSMUSG00000031861	Lpar2	protein_coding	-0.344453	0.3309	No	-0.158151	0.930505	No	0.557756	0.00741887	No	90.12	117.24	104.06	177.79
chr3:159839672-159938664:+	ENSMUSG00000028173	Wls	protein_coding	-0.344454	0.439685	No	-0.259821	0.829071	No	0.0143445	0.978038	No	154.67	201.98	164.96	204.36
chr3:88368616-88372743:-	ENSMUSG00000074489	Bglap3	protein_coding	-0.344641	0.704012	No	-0.442744	0.776786	No	0.231864	0.679828	No	7.91	14.01	7.06	16.8
chr10:9755547-9901079:-	ENSMUSG00000019790	Stxbp5	protein_coding	-0.344706	0.371444	No	-0.246014	0.818561	No	-0.118837	0.736913	No	551.49	719.09	595.55	647.63
chr11:97840780-97844099:+	ENSMUSG00000050538	B230217C12Rik	protein_coding	-0.345207	0.702269	No	0.157201	0.972173	No	-0.203679	0.721329	No	13.69	20.68	23.29	15.25
chr13:13590397-13778803:+	ENSMUSG00000019726	Lyst	protein_coding	-0.345243	0.659474	No	-0.124088	0.979969	No	-1.19214	0.000199065	Down	1804.28	2661.22	2324.78	772.45
chr9:108991778-109032228:+	ENSMUSG00000025648	Pfkfb4	protein_coding	-0.345279	0.556141	No	0.216881	0.923423	No	-0.431736	0.203091	No	98.18	129.55	154.76	88.89
chr4:136143497-136145755:+	ENSMUSG00000007872	Id3	protein_coding	-0.345396	0.653257	No	0.0871869	0.98378	No	-0.745794	0.034156	No	132.92	183.7	204.18	80.3
chr7:6363280-6382605:+	ENSMUSG00000055150	Zfp78	protein_coding	-0.346126	0.702903	No	-0.36334	0.854953	No	-0.293863	0.58082	No	18.7	28.18	17.44	20.2
chr13:110352616-110357199:-	ENSMUSG00000046006	Gapt	protein_coding	-0.346372	0.611505	No	-0.319887	0.846493	No	-1.31667	1.23632e-05	Down	39.64	52.98	39.69	14.9
chr8:71371298-71379361:+	ENSMUSG00000002396	Ocel1	protein_coding	-0.346666	0.641225	No	-0.124896	0.979456	No	-0.300014	0.507317	No	73.83	102.66	86.96	77.75
chr6:88902251-88912238:+	ENSMUSG00000002871	Tpra1	protein_coding	-0.346891	0.455908	No	-0.31221	0.75608	No	-0.222651	0.524892	No	155	205.2	157.97	171.56
chr6:71388634-71440637:-	ENSMUSG00000002222	Rmnd5a	protein_coding	-0.346998	0.0645535	No	-0.182753	0.754153	No	-0.132971	0.508943	No	1007.65	1277.98	1134.42	1172.92
chr13:64432314-64441773:+	ENSMUSG00000021483	Cdk20	protein_coding	-0.347085	0.683183	No	0.115424	0.979969	No	-0.0267537	0.970047	No	22.55	31.38	36.61	32.1
chr5:137287519-137294466:+	ENSMUSG00000023328	Ache	protein_coding	-0.347906	0.702903	No	-0.189321	0.963221	No	0.174258	0.768973	No	62.66	106.14	74.77	120.58
chr1:135720061-135752232:+	ENSMUSG00000026421	Csrp1	protein_coding	-0.348335	0.00459184	No	0.0881568	0.915254	No	0.422003	2.3632e-05	No	579.09	742.77	790.98	1001.09
chr9:74952884-75032468:+	ENSMUSG00000034858	Fam214a	protein_coding	-0.348688	0.406179	No	0.293586	0.757189	No	0.698539	0.0027024	No	359.21	471.88	591.6	807.41
chr9:52111344-52168572:-	ENSMUSG00000035164	Zc3h12c	protein_coding	-0.34882	0.155683	No	-0.452555	0.115676	No	-1.33025	2.71603e-17	Down	300.26	392.33	282.3	147.34
chr13:74036500-74062299:-	ENSMUSG00000021572	Cep72	protein_coding	-0.348978	0.577968	No	-0.217615	0.933564	No	-0.142857	0.765904	No	120.83	162.63	131.59	144.67
chr15:89142486-89149628:-	ENSMUSG00000053137	Mapk11	protein_coding	-0.349119	0.461419	No	-0.165201	0.942332	No	-0.835065	0.000827594	No	140.57	185.93	164.74	92.6
chr7:99837569-99863462:-	ENSMUSG00000035227	Spcs2	protein_coding	-0.349121	0.00692102	No	-0.00133963	0.998946	No	1.02265	4.59861e-26	Up	1957.68	2512.44	2507.91	5182.93
chr18:12599926-12737050:+	ENSMUSG00000024424	Ttc39c	protein_coding	-0.349132	0.701786	No	-0.303798	0.913971	No	-0.496214	0.275366	No	18.3	24.11	20.03	14.96
chr10:57631981-57741112:+	ENSMUSG00000019876	Pkib	protein_coding	-0.34917	0.196153	No	-0.146148	0.920057	No	-0.625311	0.00040843	No	724.92	939.36	834.41	582.63
chr12:84114366-84147498:+	ENSMUSG00000042523	Dnal1	protein_coding	-0.349844	0.648446	No	0.288337	0.897547	No	-0.264005	0.586556	No	35.43	53.38	69.15	41.55
chr19:11667460-11691150:-	ENSMUSG00000041857	Oosp1	protein_coding	-0.350078	0.692091	No	0.327288	0.883013	No	0.287959	0.583958	No	15.74	24.93	35.05	35.54
chr19:4097182-4099019:+	ENSMUSG00000024856	Cdk2ap2	protein_coding	-0.350306	0.00307089	No	0.234964	0.233108	No	1.67854	1.66858e-91	Up	390.56	500.76	590.2	1626.91
chr4:147909753-147936767:-	ENSMUSG00000019055	Plod1	protein_coding	-0.350309	0.501964	No	0.00402397	0.998946	No	0.0751564	0.872717	No	80.7	106.61	108.46	113.19
chr10:120781096-120899101:-	ENSMUSG00000051236	Msrb3	protein_coding	-0.350363	0.670913	No	-0.166372	0.96593	No	-0.415626	0.353193	No	74.76	101.23	86.95	67.02
chrX:137049594-137082503:+	ENSMUSG00000042595	Fam199x	protein_coding	-0.350366	0.139704	No	-0.206634	0.765468	No	0.569542	0.000286829	No	219.16	282.73	244.83	428.95
chr19:40294753-40513779:-	ENSMUSG00000025006	Sorbs1	protein_coding	-0.350588	0.697882	No	-0.170614	0.968968	No	-0.298718	0.572245	No	59.81	92.67	58.92	64.1
chr10:84917616-85018337:+	ENSMUSG00000035620	Ric8b	protein_coding	-0.35064	0.361311	No	-0.174125	0.920936	No	-0.230817	0.443281	No	118.74	156.27	136.41	130.42
chr12:113325240-113330523:-	ENSMUSG00000076614	Ighg1	IG_C_gene	-0.350643	0.0628842	No	0.302612	0.318935	No	2.03748	2.21996e-60	Up	18518.2	23941.3	29867.8	104293
chr9:21907491-21918192:-	ENSMUSG00000019066	Rab3d	protein_coding	-0.350855	0.609573	No	0.263906	0.904587	No	0.776836	0.0144405	No	57.95	81.83	98.1	162.46
chr5:115142981-115158179:-	ENSMUSG00000048578	Mlec	protein_coding	-0.350953	0.0832416	No	-0.0901101	0.950832	No	0.45594	0.00250086	No	3183.88	4080.62	3857.31	5715.56
chr3:27317028-27342427:+	ENSMUSG00000039304	Tnfsf10	protein_coding	-0.350982	0.657471	No	0.243122	0.936471	No	0.8048	0.0223046	No	40.43	56.36	74.53	113.69
chr14:64647265-64809617:+	ENSMUSG00000060012	Kif13b	protein_coding	-0.351313	0.51784	No	0.122062	0.970138	No	0.53399	0.0745274	No	244.61	329.44	355.5	496.3
chr19:17326141-17356667:-	ENSMUSG00000038843	Gcnt1	protein_coding	-0.351375	0.426127	No	-0.516623	0.312389	No	-1.30354	2.73686e-08	Down	84.94	111.68	74.34	38.24
chr15:84553398-84557823:-	ENSMUSG00000055745	Rtl6	protein_coding	-0.351433	0.214084	No	-0.0467101	0.984925	No	-0.265329	0.245196	No	157.89	204.8	198.21	166.5
chr4:3973092-3973595:-	ENSMUSG00000068240	Gm11808	protein_coding	-0.351475	0.374131	No	0.0436688	0.988914	No	-0.162405	0.634245	No	713.55	980.99	1017.39	863.38
chr7:82867333-82871515:+	ENSMUSG00000057706	Mex3b	protein_coding	-0.351854	0.691884	No	-0.30012	0.914454	No	-0.358442	0.469395	No	13.15	21.63	15.52	14.52
chr7:45457944-45459884:-	ENSMUSG00000050708	Ftl1	protein_coding	-0.35221	0.00082167	No	0.0349016	0.979969	No	0.391477	1.69854e-05	No	4490.3	5773.5	5903.87	7611.1
chr9:108572311-108578739:-	ENSMUSG00000066357	Wdr6	protein_coding	-0.352512	0.00264621	No	-0.218045	0.324655	No	-0.282811	0.00839457	No	1117.37	1433.35	1227.74	1173.47
chr15:78325752-78353847:+	ENSMUSG00000071713	Csf2rb	protein_coding	-0.352521	0.530708	No	0.180747	0.942332	No	-0.171889	0.688137	No	387.83	479.41	599.54	449.32
chr1:134346097-134361979:-	ENSMUSG00000042305	Tmem183a	protein_coding	-0.35269	0.277761	No	-0.179963	0.892558	No	-0.0869321	0.795436	No	651.52	848.38	731.35	785.62
chr2:177053516-177056838:-	ENSMUSG00000083111	Gm14421	unprocessed_pseudogene	-0.352805	0.689346	No	-0.13755	0.979612	No	0.0352467	0.961392	No	9.01	19.63	16.07	16.42
chr8:22859535-22943259:+	ENSMUSG00000031540	Kat6a	protein_coding	-0.353006	0.236482	No	-0.577311	0.0474534	No	-0.307809	0.177916	No	1622.04	2118.12	1359.32	1690.76
chr6:69963312-69963873:-	ENSMUSG00000076571	Igkv5-37	IG_V_gene	-0.353888	0.693641	No	-0.344779	0.873538	No	0.769334	0.0536686	No	12.36	20.16	12.85	45.64
chr7:127017531-127021211:-	ENSMUSG00000045114	Prrt2	protein_coding	-0.354161	0.530973	No	-0.440985	0.581667	No	-0.00167286	0.998311	No	8.8	13.67	6.03	13.35
chrX:103356476-103396092:+	ENSMUSG00000031327	Chic1	protein_coding	-0.354515	0.569682	No	-0.129402	0.970442	No	-0.541593	0.110613	No	48.46	68.51	60.19	42.59
chr4:141016637-141060550:-	ENSMUSG00000040860	Crocc	protein_coding	-0.354963	0.607634	No	-0.694954	0.258568	No	-0.430222	0.269381	No	132.61	176.98	95.89	123.14
chr17:34856374-34862518:-	ENSMUSG00000090231	Cfb	protein_coding	-0.355374	0.68958	No	-0.164181	0.970138	No	-0.101007	0.877337	No	11.69	18.21	14.59	14.96
chr5:88487975-88506049:+	ENSMUSG00000029286	Enam	protein_coding	-0.355771	0.690622	No	0.0729948	0.988914	No	1.72839	2.48286e-07	Up	4.02	6.99	8.74	55.66
chr10:94790866-94944835:-	ENSMUSG00000074785	Plxnc1	protein_coding	-0.355907	0.0126093	No	-0.227028	0.42122	No	0.170501	0.248805	No	1549.67	1997.75	1703.33	2261.8
chr5:65446844-65537184:-	ENSMUSG00000037822	Smim14	protein_coding	-0.355916	0.26829	No	-0.128542	0.944149	No	-0.274701	0.274205	No	286.7	371.66	337.65	304.64
chr4:121130118-121131299:+	ENSMUSG00000081305	Gm12879	processed_pseudogene	-0.356313	0.689847	No	-0.065103	0.99004	No	-0.282336	0.600458	No	11.59	16.27	17.07	12.31
chr5:92257659-92278170:-	ENSMUSG00000029413	Naaa	protein_coding	-0.356868	0.336895	No	-0.0877874	0.978674	No	-0.688026	0.00199257	No	145	191.15	177.32	112.6
chr2:129592835-129632228:+	ENSMUSG00000037902	Sirpa	protein_coding	-0.35693	0.530078	No	-0.492373	0.478247	No	-0.193726	0.643348	No	106.79	141.6	91.98	121.9
chr12:77238125-77476338:+	ENSMUSG00000021065	Fut8	protein_coding	-0.357106	0.182872	No	-0.194341	0.83348	No	0.16386	0.515129	No	312.18	403.33	352.54	451.25
chr13:119335528-119408952:-	ENSMUSG00000116207	Nnt	protein_coding	-0.357209	0.191191	No	0.0674028	0.979969	No	0.282386	0.192959	No	334.54	425.4	457.68	535.31
chr4:135895394-135920207:+	ENSMUSG00000062585	Cnr2	protein_coding	-0.35752	0.0195474	No	-0.328509	0.133035	No	-0.742095	2.02534e-10	No	649.44	839.43	663.27	492.54
chr7:100607410-100641268:+	ENSMUSG00000030704	Rab6a	protein_coding	-0.357604	0.0167868	No	-0.247296	0.371478	No	0.374367	0.00212451	No	501.97	646.72	541.93	840.46
chr3:136670124-136937727:+	ENSMUSG00000028161	Ppp3ca	protein_coding	-0.357667	0.192374	No	0.114927	0.944149	No	0.333228	0.111289	No	889.44	1146.03	1269.02	1490.53
chrX:163976822-164027997:-	ENSMUSG00000031373	Car5b	protein_coding	-0.357778	0.543134	No	0.0973276	0.979969	No	0.229575	0.575121	No	48.73	67.08	72.52	78.13
chr1:170917576-170927583:-	ENSMUSG00000038421	Fcrla	protein_coding	-0.358105	0.545917	No	0.102496	0.979969	No	0.332459	0.373828	No	169.25	230.81	255.35	311.91
chr18:80606205-80713071:-	ENSMUSG00000033016	Nfatc1	protein_coding	-0.358211	0.0190027	No	-0.255016	0.35271	No	-0.370498	0.00370021	No	918.51	1182.84	992.38	913.39
chr7:113513834-113571511:+	ENSMUSG00000030759	Far1	protein_coding	-0.358295	0.02339	No	-0.316909	0.170503	No	-0.250348	0.0854215	No	1817.47	2335.3	1870.27	1951.62
chr4:155859268-155863362:-	ENSMUSG00000029072	Tas1r3	protein_coding	-0.358667	0.641225	No	0.0613959	0.989107	No	0.987489	0.00216639	No	16.78	23.63	25.25	58.96
chr13:58233346-58275699:-	ENSMUSG00000021552	Gkap1	protein_coding	-0.359296	0.580443	No	-0.327676	0.831935	No	-0.250423	0.565726	No	53.95	74.44	52.86	59.35
chr18:80046895-80119640:+	ENSMUSG00000056214	Pard6g	protein_coding	-0.359746	0.441168	No	-0.0107178	0.997332	No	-0.927821	0.000256938	No	52.82	70.5	70.42	33.06
chr16:31422280-31458901:+	ENSMUSG00000046598	Bdh1	protein_coding	-0.359798	0.130205	No	-0.0464232	0.983628	No	-0.0495567	0.867165	No	246.79	317.07	310.48	307.43
chr19:24294794-24555872:-	ENSMUSG00000024867	Pip5k1b	protein_coding	-0.359876	0.539639	No	-0.39614	0.706148	No	-0.659578	0.0329846	No	48.66	64.86	44.67	37.49
chr9:56917193-56928371:-	ENSMUSG00000032733	Snx33	protein_coding	-0.360457	0.289902	No	0.0233527	0.995375	No	-0.0708267	0.843353	No	88.33	115.3	118	109.9
chr18:39410545-39491301:-	ENSMUSG00000024431	Nr3c1	protein_coding	-0.361178	0.0123509	No	-0.314965	0.133339	No	0.0120774	0.961134	No	825.42	1063.04	852.28	1074.5
chr4:123734559-123750345:-	ENSMUSG00000023075	Akirin1	protein_coding	-0.36184	0.0500265	No	-0.147881	0.850148	No	0.0802149	0.72471	No	745.08	958.08	868.75	1023.45
chr4:122122847-122123072:+	ENSMUSG00000083558	Gm12896	processed_pseudogene	-0.362038	0.637872	No	-0.399272	0.792569	No	-0.0724121	0.908447	No	44.52	60.06	41.36	58.9
chr12:54746349-54795703:-	ENSMUSG00000005656	Snx6	protein_coding	-0.362048	0.361603	No	0.135786	0.952412	No	0.186214	0.579876	No	562.71	758.5	852.98	877.36
chrX:20925454-20931555:-	ENSMUSG00000001128	Cfp	protein_coding	-0.36215	0.333673	No	-0.124048	0.957186	No	-1.3089	1.54228e-10	Down	529.92	704.29	632.34	246.98
chr7:75455534-75754609:+	ENSMUSG00000066406	Akap13	protein_coding	-0.362329	0.0745359	No	-0.230807	0.632731	No	-0.604092	3.71679e-05	No	1564.79	2033.48	1732.13	1316.37
chr16:45224315-45257670:+	ENSMUSG00000052013	Btla	protein_coding	-0.362414	0.0327725	No	-0.040684	0.980574	No	-0.866284	2.96994e-12	No	1012	1317.04	1278.51	705
chr6:120836212-120892842:+	ENSMUSG00000009112	Bcl2l13	protein_coding	-0.362457	0.0299103	No	-0.101869	0.930301	No	0.271033	0.0716462	No	622.48	804.78	750.08	978.52
chr1:175977777-175979114:-	ENSMUSG00000078184	Rbm8a2	protein_coding	-0.36285	0.609629	No	-0.309023	0.869223	No	0.0105068	0.988145	No	6.15	16.04	4.98	8.64
chr10:61695514-61702773:+	ENSMUSG00000020087	Tysnd1	protein_coding	-0.363267	0.551041	No	-0.331155	0.811994	No	-0.271517	0.507746	No	264.08	357.42	251.51	275.51
chr7:113765998-114043370:+	ENSMUSG00000038156	Spon1	protein_coding	-0.363381	0.657573	No	-0.44373	0.750293	No	1.33402	3.2963e-05	Up	14.33	21.92	13.07	77.42
chr6:70698449-70699067:+	ENSMUSG00000095351	Igkv3-2	IG_V_gene	-0.36391	0.474211	No	0.297838	0.814776	No	1.40327	5.71392e-09	Up	333.81	463.88	590.16	1432.6
chr10:65534654-65535277:+	ENSMUSG00000112341	Gm4796	processed_pseudogene	-0.364519	0.675771	No	-0.133932	0.979969	No	-0.338564	0.503086	No	11.25	16.72	14.56	11.42
chr14:25459185-25666743:+	ENSMUSG00000007817	Zmiz1	protein_coding	-0.364598	0.10194	No	-0.313574	0.398111	No	-0.572635	0.000294355	No	1439.82	1895.91	1509.3	1244.48
chr12:17266545-17284770:+	ENSMUSG00000020571	Pdia6	protein_coding	-0.364678	0.0100895	No	-0.0458291	0.979612	No	0.767649	1.39782e-12	No	4990.51	6475.25	6245.54	11142.9
chr5:134932368-134942637:+	ENSMUSG00000040557	Mettl27	protein_coding	-0.364958	0.535559	No	-0.00758014	0.998273	No	-0.89537	0.00228011	No	47.54	64.7	63.57	29.13
chr9:44604892-44640731:+	ENSMUSG00000032097	Ddx6	protein_coding	-0.365028	0.00630866	No	-0.308876	0.112071	No	-0.192769	0.155873	No	5178.44	6670.09	5390.77	5840.27
chr5:32789820-32854256:-	ENSMUSG00000054280	Prr14l	protein_coding	-0.365035	0.652515	No	-0.243286	0.939113	No	0.404946	0.370188	No	688.95	1096.64	815.71	1711.66
chr8:46986887-47096762:+	ENSMUSG00000038173	Enpp6	protein_coding	-0.365335	0.652489	No	0.674229	0.385144	No	-0.185949	0.736334	No	69.39	99.27	204.13	79.98
chr6:50293330-50456201:-	ENSMUSG00000029822	Osbpl3	protein_coding	-0.365524	0.626659	No	-0.00529502	0.998946	No	-0.0909794	0.878743	No	37.22	58.45	55.61	53.93
chr13:38514096-38514875:+	ENSMUSG00000114399	Gm47994	processed_pseudogene	-0.365725	0.676488	No	0.0357903	0.995375	No	0.645563	0.124027	No	6.72	13.47	13.06	27.81
chr2:113919247-113920562:-	ENSMUSG00000096006	Gm21596	processed_pseudogene	-0.366296	0.025546	No	-0.169053	0.75527	No	0.38919	0.00351873	No	959.87	1245.08	1107.44	1645.1
chr2:163658386-163726158:+	ENSMUSG00000035268	Pkig	protein_coding	-0.366612	0.0217027	No	-0.0549134	0.97667	No	0.0208262	0.934647	No	789.13	1028.11	987.89	1044.27
chr18:37751600-37841873:+	ENSMUSG00000104063	Pcdhgb7	protein_coding	-0.366863	0.672583	No	-0.0771414	0.988914	No	0.462583	0.311167	No	9.87	15.13	13.07	23.92
chr6:143010920-143100141:-	ENSMUSG00000030279	C2cd5	protein_coding	-0.367513	0.00748711	No	-0.324026	0.0966951	No	0.176889	0.216031	No	696.67	905.95	718.8	1022.65
chr7:45233632-45239115:-	ENSMUSG00000030798	Cd37	protein_coding	-0.367603	0.0250006	No	-0.0164088	0.995375	No	-0.900539	6.90436e-14	No	2898.37	3801.65	3749.12	1986.84
chr2:121413775-121438687:+	ENSMUSG00000027248	Pdia3	protein_coding	-0.367657	0.00306245	No	-0.192485	0.49519	No	0.583064	6.81155e-09	No	7423.27	9612.1	8401.83	14508.4
chr12:73901375-73947530:+	ENSMUSG00000021109	Hif1a	protein_coding	-0.367777	0.0144326	No	-0.258792	0.3368	No	-0.596143	3.68798e-07	No	967.77	1256.3	1048.75	824.87
chr1:13564698-13589910:-	ENSMUSG00000025935	Tram1	protein_coding	-0.367796	0.106005	No	-0.0826	0.965782	No	0.604614	0.000139613	No	2415.57	3147.13	2975.4	4904.72
chr2:164424247-164443887:-	ENSMUSG00000017009	Sdc4	protein_coding	-0.367887	0.0346824	No	-0.0561266	0.97826	No	-0.135752	0.478997	No	1420.94	1840.79	1779.64	1669.9
chr3:65506277-65506637:-	ENSMUSG00000103880	Gm37009	processed_pseudogene	-0.368117	0.659622	No	-0.288234	0.919062	No	-0.0135398	0.986451	No	156.72	256.61	155.9	253.56
chr7:28267881-28269272:+	ENSMUSG00000046058	Eid2	protein_coding	-0.368243	0.66851	No	0.117149	0.979969	No	-0.6842	0.0931017	No	13.08	19.94	22.78	8.56
chr2:132052496-132145108:-	ENSMUSG00000027340	Slc23a2	protein_coding	-0.368544	0.0393296	No	-0.357065	0.15001	No	-0.92558	6.95133e-13	No	1316.94	1713.88	1329.65	878.54
chr3:95526786-95556403:+	ENSMUSG00000038642	Ctss	protein_coding	-0.368945	0.00443101	No	-0.161245	0.681027	No	-0.456117	2.53141e-05	No	2189.18	2842.92	2537.8	2053.16
chr8:110919922-110972480:+	ENSMUSG00000031749	St3gal2	protein_coding	-0.369219	0.204305	No	-0.0981803	0.963221	No	0.274245	0.245473	No	331.44	431.1	404.34	535.49
chr1:120121187-120188189:+	ENSMUSG00000026388	3110009E18Rik	protein_coding	-0.369318	0.660717	No	-0.501209	0.691996	No	-0.763343	0.051469	No	19.83	29.3	16.86	12.53
chr17:29156550-29237797:-	ENSMUSG00000024008	Cpne5	protein_coding	-0.369738	0.665566	No	-0.182413	0.963373	No	-0.645532	0.11821	No	16.37	23.86	21.83	8.98
chr4:149896283-149955043:-	ENSMUSG00000039911	Spsb1	protein_coding	-0.369801	0.549657	No	-0.585024	0.381123	No	-0.465508	0.193693	No	222.86	290.25	183.58	198.27
chr12:99964499-100062682:+	ENSMUSG00000045404	Kcnk13	protein_coding	-0.370046	0.572501	No	0.295513	0.869223	No	-0.786496	0.0172241	No	45.9	62.14	83.4	30.81
chr9:44923127-44965600:-	ENSMUSG00000059890	Ube4a	protein_coding	-0.370147	0.0976193	No	-0.332418	0.343981	No	-0.000422601	0.999277	No	1219.26	1580.58	1251.29	1593.82
chrX:31347183-31347822:-	ENSMUSG00000086580	Gm15280	unprocessed_pseudogene	-0.370254	0.425769	No	-0.123304	0.96593	No	-0.294911	0.378336	No	50.4	68.56	61.84	54.01
chr10:21124935-21160984:-	ENSMUSG00000019982	Myb	protein_coding	-0.370386	0.670913	No	-0.380047	0.84271	No	0.183793	0.755187	No	322.93	588	300.1	730.02
chr13:24582189-24733816:+	ENSMUSG00000036006	Ripor2	protein_coding	-0.371044	0.222806	No	-0.181796	0.879654	No	-0.719287	0.000180769	No	850.57	1134.91	997.4	654.53
chr9:64811340-64919667:+	ENSMUSG00000053641	Dennd4a	protein_coding	-0.371144	0.0537677	No	-0.146929	0.862388	No	-0.699681	4.95269e-07	No	2262.15	2992.64	2681.59	1800.67
chr14:11280735-11356726:-	ENSMUSG00000097148	Gm3839	protein_coding	-0.371188	0.670913	No	-0.33484	0.879654	No	-0.0620413	0.930161	No	13.28	25.1	17.42	24.91
chr5:107548967-107597888:-	ENSMUSG00000029276	Glmn	protein_coding	-0.371243	0.186127	No	-0.385029	0.343981	No	-0.51739	0.00808056	No	163.74	215.45	161.92	146.71
chr1:4807892-4886770:+	ENSMUSG00000104217	Gm37988	protein_coding	-0.371426	0.634457	No	-0.160161	0.968968	No	-0.251499	0.622077	No	14.7	49.03	14.3	29.54
chr19:12528755-12530540:-	ENSMUSG00000111118	Gm6545	processed_pseudogene	-0.37148	0.126414	No	-0.450608	0.127234	No	-1.19263	2.76186e-14	Down	614.4	805.17	577.3	335.31
chr8:70754679-70758677:+	ENSMUSG00000031840	Rab3a	protein_coding	-0.371926	0.569682	No	0.0676113	0.986937	No	0.415393	0.257917	No	26.05	35.83	38.51	51.15
chr5:100361649-100416234:-	ENSMUSG00000035325	Sec31a	protein_coding	-0.372173	0.00665569	No	-0.153405	0.74461	No	0.432629	0.000133079	No	1467.68	1911.02	1712.05	2594.8
chr12:8208107-8285759:+	ENSMUSG00000037669	Ldah	protein_coding	-0.372222	0.413877	No	-0.277283	0.821779	No	-0.149949	0.70467	No	306	402.28	323.04	360.28
chr7:27258433-27282144:+	ENSMUSG00000063160	Numbl	protein_coding	-0.37231	0.626945	No	0.0361992	0.995375	No	0.359892	0.424975	No	28.42	40.34	41.58	55.02
chr17:80029487-80062334:-	ENSMUSG00000024095	Hnrnpll	protein_coding	-0.372445	0.237019	No	-0.0840212	0.977949	No	1.19119	1.61349e-11	Up	131.64	175.75	165.96	427.26
chr13:111746428-111808993:-	ENSMUSG00000021754	Map3k1	protein_coding	-0.372587	0.0143157	No	0.146076	0.80573	No	0.223166	0.127326	No	1239.58	1610.33	1793.01	1895.13
chr18:6201002-6242174:-	ENSMUSG00000006740	Kif5b	protein_coding	-0.37261	0.00164432	No	-0.0964955	0.88568	No	0.365608	0.000437105	No	2602.6	3384.6	3169.99	4382.98
chr12:80167547-80260371:-	ENSMUSG00000015143	Actn1	protein_coding	-0.373645	0.589743	No	-0.125236	0.979456	No	0.197202	0.688137	No	20.01	27.88	24.69	33.77
chrX:157162075-157415312:-	ENSMUSG00000057457	Phex	protein_coding	-0.373656	0.667019	No	-0.187047	0.963221	No	0.30499	0.562505	No	8.05	13.92	10.99	18.38
chr6:38287396-38299259:-	ENSMUSG00000047749	Zc3hav1l	protein_coding	-0.373928	0.383616	No	-0.20032	0.916544	No	-0.513538	0.0596907	No	54.17	71.98	61.97	48.71
chr6:85446810-85451970:-	ENSMUSG00000030008	Pradc1	protein_coding	-0.374248	0.278467	No	0.125338	0.953953	No	0.105449	0.760416	No	133.51	177.68	196.55	193.27
chr4:43578715-43587487:+	ENSMUSG00000028468	Rgp1	protein_coding	-0.374255	0.226252	No	0.248668	0.769409	No	0.117412	0.709727	No	432.81	576.04	689.24	632.51
chr6:4076899-4086972:-	ENSMUSG00000032757	Bet1	protein_coding	-0.374403	0.163982	No	0.291617	0.581232	No	0.768025	6.24006e-06	No	227.9	300.3	372.08	531.01
chr5:124061530-124095798:-	ENSMUSG00000029408	Abcb9	protein_coding	-0.374506	0.63766	No	-0.354685	0.849916	No	-0.931935	0.00897567	No	34.94	51.48	35.96	19.45
chr9:66805306-66805938:-	ENSMUSG00000059237	Ppp1r2-ps4	processed_pseudogene	-0.375184	0.636504	No	0.147236	0.974432	No	0.513569	0.217439	No	26.79	38.69	44.69	66.08
chr2:90239483-90241423:+	ENSMUSG00000093625	Gm18953	unprocessed_pseudogene	-0.375679	0.659728	No	-0.244714	0.939442	No	0.13339	0.829033	No	9.41	16.8	10.88	15.92
chr9:89210676-89377713:+	ENSMUSG00000066442	Mthfs	protein_coding	-0.375947	0.65341	No	0.235823	0.942332	No	-0.419656	0.368566	No	37.37	67.27	85.15	37.8
chr14:57832703-57890276:-	ENSMUSG00000021969	Zdhhc20	protein_coding	-0.376292	0.0610141	No	-0.317273	0.336296	No	-0.171276	0.405421	No	758.3	995.32	785.26	876.28
chr2:155059310-155074497:-	ENSMUSG00000027597	Ahcy	protein_coding	-0.376479	0.118427	No	-0.335582	0.389146	No	-0.623563	0.000189775	No	1452.6	1898.61	1492.92	1198.54
chr2:176708328-176721813:+	ENSMUSG00000078878	Gm14305	protein_coding	-0.376693	0.546486	No	-0.686816	0.244467	No	-0.561454	0.102911	No	83.58	113.05	59.24	69.35
chr12:108106431-108179314:-	ENSMUSG00000056770	Setd3	protein_coding	-0.376862	0.382889	No	-0.506761	0.33153	No	-0.0977552	0.813072	No	732.66	1006.82	668.67	927.92
chr1:81797241-81797946:+	ENSMUSG00000100561	Gm7516	processed_pseudogene	-0.376886	0.644679	No	-0.00164566	0.999468	No	-0.158706	0.783991	No	11.37	17.24	17.34	14.85
chr16:11074911-11134650:-	ENSMUSG00000022498	Txndc11	protein_coding	-0.37696	0.131883	No	0.339576	0.397761	No	1.28504	1.62863e-16	Up	1063.89	1402.64	1793.36	3595.28
chrX:73793359-73824969:-	ENSMUSG00000002006	Pdzd4	protein_coding	-0.377197	0.57277	No	0.00342122	0.998946	No	-0.191871	0.696883	No	22.62	32.45	32.16	27.17
chr7:107125267-107131083:-	ENSMUSG00000060503	Olfr715	protein_coding	-0.377472	0.629848	No	-0.189425	0.958743	No	-0.333617	0.482489	No	19.19	27.49	23.39	19.67
chr11:48946150-48979398:-	ENSMUSG00000069893	9930111J21Rik1	protein_coding	-0.378572	0.273981	No	-0.0422491	0.988914	No	-0.311545	0.240366	No	210.92	284.7	276.39	220.06
chr4:128615443-128618619:-	ENSMUSG00000062545	Tlr12	protein_coding	-0.379327	0.654107	No	0.156441	0.972689	No	-0.380908	0.430219	No	66.25	110.81	134.34	68.77
chr10:75893413-75895941:+	ENSMUSG00000009092	Derl3	protein_coding	-0.379474	0.471251	No	0.418917	0.620437	No	1.01616	0.000117789	Up	374.17	509.91	692.54	1188.01
chr2:26315515-26348237:+	ENSMUSG00000026930	Gpsm1	protein_coding	-0.379528	0.601426	No	0.0949153	0.983367	No	-0.44857	0.281024	No	80.59	116.79	126.21	71.78
chr6:35926711-35927124:+	ENSMUSG00000107145	Gm43442	processed_pseudogene	-0.379929	0.494166	No	-0.290062	0.851578	No	-0.0677162	0.896625	No	33.75	45.91	36.01	43.39
chr10:93247414-93311135:-	ENSMUSG00000008398	Elk3	protein_coding	-0.38023	0.0525998	No	0.107524	0.937937	No	0.294215	0.0793667	No	239.25	316.65	342.31	389.58
chr17:88530118-88588367:+	ENSMUSG00000034709	Ppp1r21	protein_coding	-0.380625	0.25765	No	-0.292143	0.706767	No	-0.151102	0.637334	No	325.1	434.93	348.45	385.08
chr10:56014293-56228689:-	ENSMUSG00000038122	Tbc1d32	protein_coding	-0.380694	0.342596	No	-0.54137	0.247013	No	-0.861883	0.000300297	No	71.49	96.22	63.05	48.43
chr18:32163089-32236751:+	ENSMUSG00000024383	Map3k2	protein_coding	-0.380825	0.0265929	No	-0.362927	0.130789	No	-0.280811	0.0712322	No	655.32	857.93	664.44	704.36
chr2:156071845-156127092:-	ENSMUSG00000098950	Gm28036	protein_coding	-0.380874	0.267732	No	-0.384343	0.4724	No	-0.0699954	0.852938	No	617.03	828.33	616.33	767.47
chr2:86020633-86045171:+	ENSMUSG00000045392	Olfr1033	protein_coding	-0.380941	0.300028	No	0.0644705	0.981603	No	-0.459325	0.0681365	No	78.98	105.03	111.26	74.22
chr6:124663027-124704418:+	ENSMUSG00000004270	Lpcat3	protein_coding	-0.381045	0.0196122	No	-0.169956	0.75608	No	-0.0489282	0.830986	No	577.72	759.14	669.08	730.7
chr14:67752135-67933442:-	ENSMUSG00000044447	Dock5	protein_coding	-0.381427	0.654617	No	-0.167519	0.970138	No	-0.44893	0.337111	No	14.77	24.13	16.65	13.92
chr1:87620312-87720507:+	ENSMUSG00000026288	Inpp5d	protein_coding	-0.382601	0.0545081	No	-0.317807	0.332532	No	-0.489171	0.00142837	No	2230.68	2969.42	2354.04	2083.28
chr2:117121374-117182279:+	ENSMUSG00000027351	Spred1	protein_coding	-0.382705	0.109219	No	-0.522248	0.047989	No	-0.579753	0.000730147	No	280.43	368.24	252.14	239.9
chr3:122931493-122984510:-	ENSMUSG00000039701	Usp53	protein_coding	-0.383514	0.582953	No	-0.15989	0.96593	No	-0.0298456	0.963258	No	140.71	210.59	170.11	200.82
chr2:91082390-91115756:+	ENSMUSG00000002111	Spi1	protein_coding	-0.383623	0.0531115	No	-0.281567	0.453164	No	-0.604268	5.51678e-05	No	362.37	478.67	387.89	308.67
chr5:143403838-143421901:+	ENSMUSG00000079111	Kdelr2	protein_coding	-0.384098	0.052018	No	-0.135643	0.893769	No	0.730218	2.36362e-07	No	889.31	1164.57	1062.82	1979.46
chr8:94974751-95014217:+	ENSMUSG00000031785	Adgrg1	protein_coding	-0.384514	0.653701	No	-0.221605	0.947843	No	-0.988777	0.00811982	No	35.8	68.56	48.08	16.38
chr6:68680379-68680848:+	ENSMUSG00000094902	Igkv10-95	IG_V_gene	-0.384996	0.561789	No	0.0833522	0.98378	No	0.963557	0.00190841	No	63.66	93.09	105.04	224.94
chr1:170958617-170976547:-	ENSMUSG00000026656	Fcgr2b	protein_coding	-0.385098	0.0178762	No	0.145681	0.828306	No	0.160409	0.358601	No	760.92	1003.82	1114.33	1125.39
chr11:90249456-90278589:+	ENSMUSG00000003948	Mmd	protein_coding	-0.385438	0.133368	No	-0.291349	0.578393	No	0.340612	0.0848354	No	147.97	195.12	158.97	253.08
chr14:45351093-45422820:+	ENSMUSG00000053205	Styx	protein_coding	-0.385633	0.191376	No	-0.401984	0.343201	No	-0.295267	0.219428	No	624.91	836.09	604.7	663.04
chr1:156524012-156526664:+	ENSMUSG00000101523	Gm10031	protein_coding	-0.385726	0.648319	No	-0.315939	0.896929	No	0.238251	0.667321	No	44.87	67.54	50.06	118.23
chrX:134542336-134583570:-	ENSMUSG00000031264	Btk	protein_coding	-0.38584	0.00915033	No	-0.00853938	0.99627	No	-0.133657	0.430217	No	891.71	1172.25	1162.44	1067.99
chr4:134396320-134427413:+	ENSMUSG00000037366	Pafah2	protein_coding	-0.386471	0.577108	No	-0.441552	0.717512	No	-0.00104474	0.999277	No	66.43	95.45	62.25	92.39
chr5:137294629-137295665:+	ENSMUSG00000051502	Ufsp1	protein_coding	-0.386585	0.636699	No	-0.072286	0.988914	No	-0.258088	0.629433	No	14.29	20.34	19.41	16.43
chr1:54396004-54438971:-	ENSMUSG00000041303	Gtf3c3	protein_coding	-0.386661	0.410062	No	-0.391669	0.637657	No	-0.331557	0.321444	No	281.58	391.37	281.4	292.81
chr13:74369326-74390836:-	ENSMUSG00000069184	Zfp72	protein_coding	-0.386799	0.580235	No	-0.00720465	0.998273	No	-0.529478	0.18049	No	23.76	33.03	33.43	20.04
chr4:11958184-11966452:-	ENSMUSG00000049225	Pdp1	protein_coding	-0.387048	0.397474	No	-0.236846	0.879654	No	-0.689871	0.0109244	No	51.99	71.13	57.38	40.42
chr3:105727267-105801336:-	ENSMUSG00000068798	Rap1a	protein_coding	-0.387349	7.9139e-05	No	0.00124076	0.998946	No	0.583336	3.39051e-12	No	3327.21	4367.02	4375.56	6565.49
chr13:51846678-51848468:+	ENSMUSG00000021453	Gadd45g	protein_coding	-0.387358	0.0613948	No	0.0651137	0.978192	No	-0.287734	0.114179	No	504.53	669.88	701.79	535.54
chr6:54923949-54972612:-	ENSMUSG00000038058	Nod1	protein_coding	-0.387391	0.628493	No	-0.311097	0.887615	No	-0.815712	0.0306817	No	23.47	36.11	25.35	15.18
chr12:113302965-113307933:-	ENSMUSG00000076613	Ighg2b	IG_C_gene	-0.387743	0.639713	No	0.0272354	0.996092	No	0.848418	0.0262266	No	374.69	927.9	980	3216.07
chr10:127538161-127621148:-	ENSMUSG00000040249	Lrp1	protein_coding	-0.388006	0.627024	No	-0.0460559	0.994427	No	-0.403549	0.38605	No	13.15	27.31	23.97	12.26
chr6:90486427-90600203:+	ENSMUSG00000030088	Aldh1l1	protein_coding	-0.388103	0.637872	No	-0.0989531	0.983756	No	-0.113816	0.856772	No	7.95	14.16	11.65	12.78
chr4:134561690-134704290:-	ENSMUSG00000037306	Man1c1	protein_coding	-0.388415	0.59229	No	-0.420203	0.760233	No	1.11452	0.000395938	Up	19.22	28.19	18.18	72.6
chr1:132417555-132466958:+	ENSMUSG00000042046	Dstyk	protein_coding	-0.388753	0.572803	No	-0.100579	0.980206	No	-0.405765	0.33262	No	102.01	138.24	136.54	99.66
chr11:21091291-21150323:+	ENSMUSG00000020134	Peli1	protein_coding	-0.389444	0.0415102	No	-0.0331472	0.988091	No	0.226951	0.210397	No	548.92	728.49	709.76	851.9
chr18:38327558-38339003:-	ENSMUSG00000052102	Gnpda1	protein_coding	-0.389527	0.0215198	No	-0.282821	0.351076	No	-0.546803	5.20378e-05	No	457.79	609.42	497.09	408.95
chr16:8922060-8922389:-	ENSMUSG00000068674	Gm10247	processed_pseudogene	-0.390103	0.618615	No	0.3255	0.875756	No	-0.301293	0.546506	No	13.57	21.56	29.62	15.29
chr17:72918305-72941942:+	ENSMUSG00000024063	Lbh	protein_coding	-0.390366	0.467789	No	-0.49829	0.48469	No	-0.738542	0.0115937	No	465.87	652.01	431.89	353.16
chr17:35897595-35910075:-	ENSMUSG00000024426	Atat1	protein_coding	-0.390608	0.450775	No	-0.0256343	0.996092	No	0.0386849	0.944498	No	100.5	138.57	131.24	140.78
chr14:76414961-76507765:+	ENSMUSG00000022010	Tsc22d1	protein_coding	-0.391546	0.527628	No	-0.128064	0.97667	No	0.595851	0.0745995	No	52.82	73.63	65.85	119.95
chr3:95588934-95619247:+	ENSMUSG00000046519	Golph3l	protein_coding	-0.391944	0.207184	No	-0.154531	0.930301	No	0.145976	0.634578	No	361.05	486.63	429.54	535.18
chr4:9448069-9669344:-	ENSMUSG00000028207	Asph	protein_coding	-0.391978	0.634158	No	0.43858	0.7765	No	0.92946	0.0120579	No	18.17	31.8	53.75	75.65
chr10:82985498-83195900:+	ENSMUSG00000034612	Chst11	protein_coding	-0.392064	0.475563	No	-0.439076	0.617824	No	0.591692	0.0595913	No	215.25	306.94	211.37	502.59
chr13:37966605-37994217:-	ENSMUSG00000021427	Ssr1	protein_coding	-0.392214	0.0416896	No	-0.0407524	0.98378	No	0.737074	1.61578e-07	No	3204.83	4236.29	4128.71	7211.48
chr5:91517615-91626894:+	ENSMUSG00000034981	Parm1	protein_coding	-0.39225	0.249965	No	-0.443643	0.341322	No	-1.55251	3.76743e-15	Down	450.03	602.73	432.21	182.81
chr9:48468512-48480623:-	ENSMUSG00000032026	Rexo2	protein_coding	-0.392811	0.207184	No	0.027535	0.994427	No	1.16178	4.16273e-10	Up	713.01	985.03	995.43	2365.54
chr3:7503483-7553836:+	ENSMUSG00000043542	Zc2hc1a	protein_coding	-0.392871	0.639713	No	-0.451354	0.768875	No	0.238327	0.670217	No	12.51	20.97	11.83	29.4
chr14:31001400-31011991:+	ENSMUSG00000021916	Glt8d1	protein_coding	-0.392901	0.583326	No	-0.067709	0.988914	No	0.71373	0.0492024	No	154.07	243.98	222.16	489.14
chr7:108921852-108930178:-	ENSMUSG00000049709	Nlrp10	protein_coding	-0.393056	0.23883	No	-0.408534	0.4226	No	-1.63029	2.64052e-14	Down	77.88	104.44	76.76	28.71
chr6:68910411-68910973:-	ENSMUSG00000076536	Igkv4-86	IG_V_gene	-0.393224	0.626429	No	0.336115	0.873563	No	0.575778	0.171659	No	45.86	75.45	102.5	142.09
chr11:96849870-96861203:+	ENSMUSG00000018672	Copz2	protein_coding	-0.393696	0.610718	No	0.21948	0.944149	No	0.574181	0.155396	No	14.8	22.33	27.33	38.53
chr7:25461707-25477603:-	ENSMUSG00000074272	Ceacam1	protein_coding	-0.393792	0.425769	No	0.023907	0.996092	No	-0.320809	0.364338	No	188.3	263.88	267.68	199.05
chr19:61174686-61176309:-	ENSMUSG00000094649	Gm7102	protein_coding	-0.394227	0.622792	No	-0.218949	0.946281	No	-0.0768873	0.908497	No	15.53	26.27	20.16	24.29
chr3:89259358-89267079:+	ENSMUSG00000042737	Dpm3	protein_coding	-0.394251	0.374137	No	-0.0433386	0.990891	No	0.142353	0.718377	No	55.53	75.64	74.6	86.21
chr4:117128655-117133963:-	ENSMUSG00000028680	Plk3	protein_coding	-0.39497	0.113174	No	-0.0460938	0.98378	No	-0.704185	5.41045e-05	No	204.67	273.54	265.26	162.19
chr19:44293676-44306864:+	ENSMUSG00000025203	Scd2	protein_coding	-0.395143	0.00265436	No	-0.242085	0.32897	No	0.290137	0.0182965	No	12893	16937.7	14377.7	20944.4
chr9:72985429-73016340:+	ENSMUSG00000034563	Ccpg1	protein_coding	-0.396002	0.385921	No	0.174426	0.940557	No	0.494611	0.0879568	No	245.6	332.67	376.02	496.27
chr10:117733679-117746365:-	ENSMUSG00000060181	Slc35e3	protein_coding	-0.396014	0.162811	No	-0.0431089	0.987675	No	-0.0566357	0.869813	No	207.08	279.24	268.64	266.3
chr9:96119362-96184608:+	ENSMUSG00000041440	Gk5	protein_coding	-0.396372	0.397693	No	-0.43236	0.56944	No	0.0300094	0.955113	No	61.29	86.11	59.68	87.35
chr11:32187541-32200279:-	ENSMUSG00000020279	Il9r	protein_coding	-0.396544	0.578221	No	-0.0582896	0.990379	No	-0.860925	0.0132356	No	196.64	295.72	265.12	120.5
chr9:116084293-116175360:-	ENSMUSG00000032440	Tgfbr2	protein_coding	-0.39663	0.00900613	No	-0.167272	0.748484	No	-0.510435	4.15416e-05	No	851.29	1124.61	1001.07	782.48
chr17:26561489-26656931:+	ENSMUSG00000001576	Ergic1	protein_coding	-0.396768	0.182872	No	-0.0458737	0.986211	No	0.873654	3.20219e-06	No	953.34	1289.82	1223.59	2476.62
chr17:87107679-87137583:+	ENSMUSG00000037104	Socs5	protein_coding	-0.396769	0.306887	No	-0.353023	0.648315	No	-0.00361845	0.994734	No	54.79	74.12	56.95	74.35
chr13:76384535-77031810:+	ENSMUSG00000021596	Mctp1	protein_coding	-0.396939	0.634457	No	-0.542031	0.645772	No	-0.840225	0.0311217	No	30.74	51.17	25.34	14.06
chrX:108737016-108834372:-	ENSMUSG00000063663	Brwd3	protein_coding	-0.396939	0.156947	No	-0.30576	0.586191	No	0.210622	0.410819	No	391.87	521.92	418.78	613.99
chr3:142560026-142573209:+	ENSMUSG00000028268	Gbp3	protein_coding	-0.397611	0.0515281	No	-0.258218	0.574684	No	-1.1256	3.98704e-15	Down	1307.5	1754.86	1447.23	767.87
chr5:112276691-112315361:+	ENSMUSG00000029344	Tpst2	protein_coding	-0.39793	0.138693	No	-0.123694	0.942332	No	0.619518	0.000712553	No	392.54	529.41	476.25	836.15
chr5:73481000-73560794:+	ENSMUSG00000051674	Dcun1d4	protein_coding	-0.398019	0.490489	No	0.204041	0.939113	No	0.407292	0.265294	No	65.67	94.03	112.42	134.75
chr6:87788853-87812164:-	ENSMUSG00000030055	Rab43	protein_coding	-0.398385	0.0613948	No	-0.179775	0.824114	No	0.231369	0.248594	No	711.66	959.71	834.74	1137.39
chr4:33031416-33052363:+	ENSMUSG00000028277	Ube2j1	protein_coding	-0.39842	0.00171686	No	0.113003	0.860436	No	0.672056	4.87402e-11	No	1001.27	1328.79	1440.85	2138.82
chr16:32821703-32877766:-	ENSMUSG00000035629	Rubcn	protein_coding	-0.398564	0.178983	No	-0.0670083	0.979969	No	-0.622176	0.00182812	No	803.61	1097.57	1049.7	688.46
chr3:69963282-69963470:+	ENSMUSG00000102525	Gm37784	processed_pseudogene	-0.398916	0.413915	No	-0.341342	0.75737	No	0.256895	0.48222	No	56.01	79.28	58.54	96.58
chr1:171839697-171890718:+	ENSMUSG00000038147	Cd84	protein_coding	-0.399518	0.0581176	No	-0.212004	0.739642	No	-0.66198	2.53343e-05	No	317.15	422.38	362.38	260.95
chr13:41605907-41641355:+	ENSMUSG00000087370	Tmem170b	protein_coding	-0.399754	0.0951877	No	-0.323555	0.447526	No	0.258658	0.225575	No	548.86	721.8	578.99	889.86
chr8:70382355-70439579:-	ENSMUSG00000003575	Crtc1	protein_coding	-0.399922	0.593389	No	-0.120463	0.979969	No	-0.497415	0.237833	No	169.66	264	220.01	159.29
chr6:70215400-70215957:+	ENSMUSG00000094930	Igkv6-25	IG_V_gene	-0.399984	0.393651	No	0.157477	0.950477	No	1.20151	8.32561e-07	Up	205.31	285.01	313.94	740.81
chr8:25720037-25724887:+	ENSMUSG00000031570	Plpp5	protein_coding	-0.4002	0.213524	No	0.224525	0.837227	No	0.765233	0.00015117	No	377.84	510.44	601.42	920.38
chr12:102283048-102390855:+	ENSMUSG00000044456	Rin3	protein_coding	-0.400231	0.355077	No	0.199213	0.920936	No	-0.462363	0.110151	No	166.15	225.51	266.77	153.28
chr11:97098071-97115331:-	ENSMUSG00000001444	Tbx21	protein_coding	-0.400298	0.628157	No	-0.0621597	0.990957	No	-0.189101	0.747705	No	8.46	14.14	12.8	10.97
chr5:36490604-36593276:-	ENSMUSG00000029192	Tbc1d14	protein_coding	-0.40043	0.159719	No	-0.093107	0.966525	No	-0.500279	0.0141328	No	1023.39	1375.15	1298.74	957.75
chr2:155018266-155027104:+	ENSMUSG00000084897	Gm14226	protein_coding	-0.400625	0.626952	No	-0.214401	0.952412	No	-0.200127	0.730038	No	11.81	18.45	14.24	14.15
chr15:83299739-83350247:-	ENSMUSG00000054277	Arfgap3	protein_coding	-0.400945	0.0472716	No	0.0776324	0.96593	No	0.975485	1.36486e-12	No	271.33	362.02	383.02	734.65
chr15:83153494-83172592:-	ENSMUSG00000018042	Cyb5r3	protein_coding	-0.401057	0.000784188	No	0.117205	0.829071	No	-0.317735	0.0039017	No	898.99	1195.06	1295.43	950.28
chr1:125560595-125595820:+	ENSMUSG00000026342	Slc35f5	protein_coding	-0.401145	0.141891	No	0.252257	0.72257	No	-0.156316	0.565322	No	155.38	208.64	252.2	184.39
chr10:80380355-80387659:-	ENSMUSG00000048696	Mex3d	protein_coding	-0.401178	0.229033	No	0.273498	0.754153	No	0.188738	0.535376	No	75.12	101.56	125.63	117.5
chr2:25573430-25575224:-	ENSMUSG00000036504	Phpt1	protein_coding	-0.401442	0.419993	No	-0.0274181	0.995375	No	-0.420958	0.202777	No	78.99	109.32	103.37	76.83
chr14:107875402-107876753:+	ENSMUSG00000115661	Gm48976	processed_pseudogene	-0.401479	0.488407	No	-0.273789	0.879654	No	-0.0864273	0.87013	No	36.22	52.46	40.82	47.88
chr19:40612366-40741602:+	ENSMUSG00000048120	Entpd1	protein_coding	-0.401527	0.310126	No	-0.437003	0.45964	No	1.95467	8.66772e-21	Up	216.92	299.04	209.72	1378.91
chr1:91928779-92195699:-	ENSMUSG00000026313	Hdac4	protein_coding	-0.401795	0.375307	No	-0.237193	0.883013	No	-0.0933899	0.834513	No	249.41	345.41	283.98	318.9
chr5:64803388-64832901:+	ENSMUSG00000029178	Klf3	protein_coding	-0.401883	0.305496	No	-0.436171	0.449509	No	-0.849279	0.000254565	No	457	607.21	447.02	316.45
chr11:49244191-49263030:+	ENSMUSG00000020346	Mgat1	protein_coding	-0.401962	0.0582893	No	0.153938	0.874257	No	0.693749	6.18982e-06	No	1147.67	1540.08	1723.05	2540.6
chr6:68862265-68863031:-	ENSMUSG00000076535	Igkv1-88	IG_V_gene	-0.402333	0.59588	No	0.149983	0.973017	No	0.678938	0.0804758	No	89.3	142.53	160.11	271.69
chr17:48316141-48327024:+	ENSMUSG00000043740	B430306N03Rik	protein_coding	-0.402353	0.601426	No	-0.0270926	0.996092	No	-0.564347	0.177239	No	23.13	36.05	35.75	18.49
chr1:134075170-134079120:-	ENSMUSG00000020423	Btg2	protein_coding	-0.40244	0.00892792	No	-0.0386011	0.98135	No	0.118454	0.521608	No	1414.38	1887.13	1839.12	2060.36
chr4:45799022-45804604:+	ENSMUSG00000035561	Aldh1b1	protein_coding	-0.402569	0.600902	No	-0.453024	0.74461	No	-0.824509	0.0276067	No	56.54	89.44	55.37	31.26
chrX:36743659-36777202:+	ENSMUSG00000037636	Slc25a43	protein_coding	-0.402758	0.612094	No	0.0314714	0.996092	No	0.0567122	0.934465	No	9.02	13.54	14.51	14.77
chr17:43667425-43751431:+	ENSMUSG00000023963	Cyp39a1	protein_coding	-0.402988	0.57277	No	0.883708	0.103954	No	0.91276	0.00612805	No	14.09	19.57	48.34	48.42
chr19:58795751-58860984:-	ENSMUSG00000025092	Hspa12a	protein_coding	-0.403056	0.590684	No	-0.136459	0.978785	No	-1.08962	0.00165999	Down	31.42	46.45	42.93	14.59
chr1:132477365-132505659:+	ENSMUSG00000026439	Rbbp5	protein_coding	-0.403153	0.245572	No	-0.500571	0.244467	No	-0.325386	0.22853	No	560.7	767.28	526.52	590.47
chr12:85599027-85639878:+	ENSMUSG00000034271	Jdp2	protein_coding	-0.40317	0.484892	No	-0.345694	0.800217	No	0.325724	0.409839	No	38.75	54.01	39.61	73.08
chr10:95385362-95417180:-	ENSMUSG00000020027	Socs2	protein_coding	-0.403236	0.0159558	No	0.245699	0.484782	No	0.460133	0.000770708	No	1771.54	2357.73	2825.01	3293.06
chr11:86694351-86757565:-	ENSMUSG00000047126	Cltc	protein_coding	-0.403816	0.00204252	No	-0.238497	0.346643	No	-0.23781	0.0692336	No	9752.76	12982.1	10958.5	10918.2
chr10:75351111-75517972:-	ENSMUSG00000033416	Gucd1	protein_coding	-0.403946	0.204733	No	-0.325276	0.606007	No	-0.564988	0.00943919	No	206.2	277.1	216.43	181.29
chr6:69016558-69017080:-	ENSMUSG00000076540	Igkv4-80	IG_V_gene	-0.404181	0.594585	No	0.211048	0.948791	No	0.671269	0.0860531	No	132.49	207.96	252.69	425.17
chr1:133655879-133660885:-	ENSMUSG00000102049	Zbed6	protein_coding	-0.40459	0.0572439	No	-0.305158	0.437233	No	0.112825	0.648397	No	475.48	637.08	510.82	688.32
chrX:136822671-136839733:+	ENSMUSG00000031425	Plp1	protein_coding	-0.404886	0.597618	No	-0.117891	0.979969	No	-0.187146	0.741087	No	23.13	35.52	30.68	28.88
chr7:41599230-41628533:+	ENSMUSG00000091474	2610021A01Rik	protein_coding	-0.405058	0.195383	No	-0.168731	0.920236	No	-0.310135	0.222713	No	229.23	317.01	276.78	247.58
chr3:93555080-93564643:+	ENSMUSG00000041959	S100a10	protein_coding	-0.405089	0.0786165	No	-0.0288867	0.990957	No	-0.340247	0.0785612	No	144.78	195.39	190.58	150.23
chr1:192496711-192771223:-	ENSMUSG00000037375	Hhat	protein_coding	-0.405311	0.564578	No	-0.769729	0.223796	No	-0.937126	0.00599247	No	41.09	59.92	29.44	24.61
chr3:63933507-63964768:-	ENSMUSG00000027822	Slc33a1	protein_coding	-0.405759	0.0572439	No	-0.00887133	0.997077	No	1.12874	5.36369e-15	Up	433.22	581	578.37	1319.7
chr4:40775259-40775564:-	ENSMUSG00000056412	Gm12396	processed_pseudogene	-0.405944	0.320521	No	-0.0694768	0.983367	No	0.0255385	0.958433	No	50.88	70.13	66.64	71.52
chr12:25093799-25097140:-	ENSMUSG00000020644	Id2	protein_coding	-0.406083	0.320778	No	-0.266864	0.827397	No	-0.173185	0.640068	No	65.72	92.5	74.8	80.43
chr11:57645442-57787514:+	ENSMUSG00000020520	Galnt10	protein_coding	-0.406084	0.138197	No	-0.241839	0.75495	No	-0.513888	0.00997184	No	125.45	171.47	143.12	116.64
chr7:19139702-19149291:-	ENSMUSG00000030407	Qpctl	protein_coding	-0.406263	0.00871197	No	0.068861	0.961723	No	0.695698	1.06419e-09	No	245.7	328.09	345.49	538.62
chrX:142681406-142843494:+	ENSMUSG00000047045	Tmem164	protein_coding	-0.406268	0.0149156	No	-0.369572	0.123171	No	-0.274028	0.0798739	No	386.09	514.95	396.26	423.27
chr5:115122550-115134975:-	ENSMUSG00000046562	Unc119b	protein_coding	-0.406495	0.0196122	No	-0.0116013	0.996092	No	0.361042	0.014112	No	409.59	548.54	544.65	712.34
chr10:62268855-62379908:-	ENSMUSG00000037012	Hk1	protein_coding	-0.406539	0.285291	No	-0.35686	0.627998	No	-0.241578	0.45036	No	827.61	1137.89	841.67	922.6
chr2:26593057-26604417:-	ENSMUSG00000026922	Agpat2	protein_coding	-0.406728	0.382889	No	0.252229	0.872377	No	0.252868	0.487473	No	59.45	81.78	101.21	102.12
chr6:68939602-68940067:+	ENSMUSG00000076538	Igkv13-84	IG_V_gene	-0.407269	0.516911	No	0.186413	0.950477	No	0.954109	0.00212713	No	244.15	365.96	425.83	850.76
chr3:68900171-68900449:-	ENSMUSG00000093384	Gm20689	processed_pseudogene	-0.407924	0.371725	No	-0.330804	0.757901	No	-0.357742	0.27561	No	62.48	83.5	66.39	64.37
chr16:18811779-18835261:+	ENSMUSG00000005262	Ufd1	protein_coding	-0.408154	0.172853	No	-0.40437	0.366211	No	0.0847335	0.802108	No	512.28	687.68	514.08	739.51
chr4:129219578-129261404:-	ENSMUSG00000050390	C77080	protein_coding	-0.408353	0.494975	No	-0.313685	0.850298	No	-0.140996	0.7775	No	35.23	51.29	38.39	45.23
chr1:87853287-87945180:+	ENSMUSG00000070738	Dgkd	protein_coding	-0.408531	0.0283077	No	0.0584287	0.979456	No	0.302224	0.071855	No	2075.41	2798.85	2906.8	3467.72
chr17:21491256-21509764:+	ENSMUSG00000057409	Zfp53	protein_coding	-0.408554	0.0143157	No	-0.186885	0.725685	No	-0.396956	0.0054669	No	252.04	337.25	296.1	254.53
chr10:83230848-83337882:-	ENSMUSG00000034591	Slc41a2	protein_coding	-0.408591	0.484892	No	0.436009	0.668161	No	0.532164	0.12286	No	108.44	156.53	232.04	251.87
chr12:116000028-116000461:-	ENSMUSG00000096150	Ighv1-85	IG_V_gene	-0.408749	0.547673	No	-0.00897268	0.998138	No	0.730677	0.0378831	No	124.62	189.56	178.69	362.32
chr19:8888926-8895227:+	ENSMUSG00000116347	Ints5	protein_coding	-0.408844	0.611505	No	-0.760159	0.318935	No	0.101066	0.876393	No	14.09	25.12	8.55	27.88
chr10:30628999-30803326:-	ENSMUSG00000039697	Ncoa7	protein_coding	-0.408894	0.23883	No	0.0107391	0.997332	No	-0.755429	0.000625944	No	235.37	323.61	325.68	176.63
chr6:8259450-8597480:+	ENSMUSG00000107705	Gm45062	protein_coding	-0.408993	0.560202	No	-0.497173	0.645056	No	0.177514	0.741074	No	121.42	322.4	95.32	428.51
chr13:67387905-67399819:-	ENSMUSG00000078994	Zfp429	protein_coding	-0.409168	0.393484	No	-0.20523	0.928221	No	-0.262472	0.482209	No	160.44	225.74	189.79	173.08
chr4:71370738-71371196:-	ENSMUSG00000083914	Rps18-ps1	processed_pseudogene	-0.409525	0.614008	No	-0.381759	0.842677	No	-0.401262	0.408401	No	16.29	26.43	17.31	14.14
chr4:135920735-135940311:+	ENSMUSG00000028673	Fuca1	protein_coding	-0.409644	0.003215	No	0.037233	0.980206	No	-0.074986	0.695485	No	655.47	875.98	900.41	832.22
chr2:88318194-88327215:-	ENSMUSG00000083855	Olfr1175-ps	protein_coding	-0.409747	0.504588	No	-0.0943723	0.980206	No	-0.130981	0.798011	No	44.11	62.95	58.15	55.53
chr13:81657663-81672871:+	ENSMUSG00000035840	Lysmd3	protein_coding	-0.410015	0.166972	No	0.139034	0.939113	No	0.876832	3.06119e-06	No	267.48	370.09	409.12	711.55
chr3:84442198-84480429:-	ENSMUSG00000041842	Fhdc1	protein_coding	-0.410438	0.569682	No	0.0149912	0.997332	No	0.999089	0.00277951	No	2.77	6.81	6.51	34.01
chr2:122594467-122611303:-	ENSMUSG00000027199	Gatm	protein_coding	-0.410618	0.305552	No	-0.281271	0.804058	No	-0.976311	4.13664e-05	No	120.06	165.02	134.94	76.53
chr10:6885796-7052478:-	ENSMUSG00000064065	Ipcef1	protein_coding	-0.410901	0.594585	No	-0.281477	0.920936	No	0.223016	0.685202	No	9.97	17.75	13.13	26.18
chr1:183326725-183369553:-	ENSMUSG00000056050	Mia3	protein_coding	-0.411105	0.0549843	No	-0.198507	0.790219	No	0.688838	1.038e-05	No	880.82	1189.52	1031.36	1963.51
chr9:56201126-56418067:-	ENSMUSG00000074305	Peak1	protein_coding	-0.411395	0.402569	No	-0.390313	0.683115	No	-0.211569	0.602935	No	348.47	460.1	354.88	406.78
chr11:69664213-69666153:-	ENSMUSG00000018774	Cd68	protein_coding	-0.411636	0.413915	No	-0.154273	0.957668	No	-0.74368	0.0108843	No	44.18	62.23	55.18	33.22
chr2:163623272-163645131:-	ENSMUSG00000017707	Serinc3	protein_coding	-0.411994	0.0256833	No	-0.0989559	0.942332	No	0.235025	0.192305	No	11070.5	14830.3	13863.5	17596.1
chr17:33524204-33553782:+	ENSMUSG00000024299	Adamts10	protein_coding	-0.412067	0.284104	No	0.13205	0.957186	No	-0.550671	0.0313193	No	204.89	281.88	313.06	182.3
chr6:71373427-71379173:+	ENSMUSG00000053977	Cd8a	protein_coding	-0.412086	0.594998	No	0.0220093	0.996968	No	-0.292644	0.571621	No	12.3	19.5	21.52	14.51
chr11:77763246-77865980:+	ENSMUSG00000000631	Myo18a	protein_coding	-0.412371	0.13411	No	0.172584	0.889253	No	0.0306132	0.93499	No	434.41	588.42	674.74	600.36
chr12:66466060-67222549:-	ENSMUSG00000034912	Mdga2	protein_coding	-0.41251	0.6102	No	0.0226684	0.996968	No	0.179961	0.760783	No	15.73	28.1	27.33	30.73
chr7:80024814-80094173:+	ENSMUSG00000048897	Zfp710	protein_coding	-0.413215	0.147404	No	-0.0195691	0.995375	No	0.504927	0.0127537	No	295.74	401.16	395.28	590.18
chrX:113040593-113185517:-	ENSMUSG00000025531	Chm	protein_coding	-0.413816	0.138197	No	-0.233626	0.792712	No	-0.219614	0.397142	No	330.5	449.44	379.12	382.8
chr3:153922357-153944632:-	ENSMUSG00000062908	Acadm	protein_coding	-0.413898	0.0373876	No	-0.162867	0.848216	No	-0.332147	0.0567965	No	470.94	635.85	565.37	499.86
chr2:25706739-25707721:+	ENSMUSG00000049086	Bmyc	protein_coding	-0.413984	0.123721	No	0.208703	0.818561	No	-0.189781	0.463934	No	149.36	204.47	237.97	176.17
chr3:87525407-87540156:+	ENSMUSG00000003382	Etv3	protein_coding	-0.414138	0.0159558	No	-0.243507	0.519296	No	-0.176497	0.339675	No	949.16	1276.98	1074.69	1124.59
chr13:9684833-9765330:-	ENSMUSG00000021156	Zmynd11	protein_coding	-0.414385	0.279238	No	-0.00304702	0.998946	No	0.293506	0.340486	No	890.49	1225.61	1245.57	1536.45
chr1:138062861-138175708:-	ENSMUSG00000026395	Ptprc	protein_coding	-0.41452	0.00185302	No	-0.134261	0.816193	No	-0.113284	0.498296	No	4874.86	6521.49	5949.03	6007.26
chr6:69197583-69198116:-	ENSMUSG00000106387	Igkv4-73	IG_V_pseudogene	-0.414616	0.594998	No	0.308302	0.89943	No	0.819961	0.0282892	No	8.37	13.51	18.14	29.96
chr9:44767908-44793447:+	ENSMUSG00000002031	Ift46	protein_coding	-0.414795	0.206732	No	-0.0757427	0.979969	No	0.217532	0.464742	No	223.32	307.36	293.3	363.71
chr3:97203662-97297917:-	ENSMUSG00000038256	Bcl9	protein_coding	-0.414864	0.283372	No	-0.069592	0.981873	No	-0.685372	0.00505806	No	348.17	483.24	450.03	272.49
chr11:35769484-35791285:+	ENSMUSG00000018846	Pank3	protein_coding	-0.414888	0.0360296	No	-0.349875	0.265154	No	0.103555	0.667997	No	1006.57	1349.21	1057.39	1461.71
chr6:69399810-69400344:-	ENSMUSG00000094262	Igkv4-62	IG_V_gene	-0.414978	0.597263	No	0.151297	0.97667	No	0.593808	0.162384	No	12.86	25.64	31.68	56.23
chr4:43566928-43578873:-	ENSMUSG00000028467	Gba2	protein_coding	-0.414984	0.131385	No	0.148466	0.926364	No	0.331982	0.139002	No	193.51	264.61	292.83	337.5
chr7:30094777-30107622:+	ENSMUSG00000049421	Zfp260	protein_coding	-0.415021	0.0649911	No	-0.0287309	0.991035	No	0.375146	0.0426581	No	369.54	499.23	490.72	658.62
chr13:54551218-54565435:-	ENSMUSG00000025871	4833439L19Rik	protein_coding	-0.415248	0.0402375	No	-0.139071	0.901758	No	0.145265	0.518382	No	412.59	555.58	503.59	620.2
chr19:43846821-43940191:-	ENSMUSG00000025195	Dnmbp	protein_coding	-0.415301	0.262808	No	-0.0635557	0.983756	No	-0.285279	0.341997	No	72.47	100.25	95.21	80.29
chr17:6659093-6738044:+	ENSMUSG00000041831	Sytl3	protein_coding	-0.415467	0.510365	No	0.181089	0.955642	No	-0.603966	0.0909599	No	66.26	98.57	113.11	56.21
chr4:133600556-133602168:-	ENSMUSG00000047281	Sfn	protein_coding	-0.415911	0.19121	No	-0.0220259	0.995375	No	-0.113953	0.736377	No	187.44	258.92	252.85	234.49
chrX:128261411-128267924:+	ENSMUSG00000081739	Mdm4-ps	processed_pseudogene	-0.415966	0.587485	No	-0.23304	0.942639	No	-0.368632	0.442761	No	16.36	24.12	20.24	17.12
chr16:91391721-91419451:+	ENSMUSG00000093701	Gm21970	protein_coding	-0.416106	0.594585	No	-0.200485	0.956889	No	-0.000930759	0.999277	No	20.4	30.51	26.69	33.62
chr12:113796138-113796567:-	ENSMUSG00000076646	Ighv2-6-8	IG_V_gene	-0.416452	0.572667	No	0.0273875	0.996092	No	0.166337	0.767721	No	24.33	38.18	37.86	42.95
chr8:119809222-119840544:-	ENSMUSG00000031827	Cotl1	protein_coding	-0.416698	0.00902837	No	-0.114388	0.911845	No	-0.82543	2.80482e-11	No	1490.05	2025	1862.3	1118.68
chr15:88819646-88826683:+	ENSMUSG00000023272	Creld2	protein_coding	-0.416785	0.0483565	No	0.00301382	0.998638	No	1.0407	1.75391e-12	Up	1184.13	1610.86	1592.35	3445.65
chr7:143778363-143784500:-	ENSMUSG00000048965	Mrgpre	protein_coding	-0.41679	0.227077	No	0.015634	0.996092	No	-0.828904	0.000208665	No	72.53	99.85	100.63	52.24
chr11:53457205-53467766:+	ENSMUSG00000018387	Shroom1	protein_coding	-0.416878	0.413761	No	0.205916	0.931187	No	-0.410463	0.234168	No	4.05	13.13	14.66	4.69
chr10:26753421-26918648:+	ENSMUSG00000039031	Arhgap18	protein_coding	-0.417285	0.530973	No	0.182246	0.956889	No	0.0842731	0.887066	No	32.9	47.27	58.51	51.79
chr4:135445420-135495038:-	ENSMUSG00000028803	Nipal3	protein_coding	-0.417646	0.28084	No	0.00744765	0.997871	No	0.178481	0.619639	No	267.85	368.13	370.68	431.57
chr13:12565874-12611396:+	ENSMUSG00000057069	Ero1lb	protein_coding	-0.418058	0.258086	No	-0.0903092	0.979456	No	0.143971	0.69307	No	1988.62	2731.99	2522.57	3061.38
chr9:108049242-108052801:+	ENSMUSG00000070284	Gmppb	protein_coding	-0.418076	0.599356	No	0.356446	0.863048	No	0.127722	0.838435	No	271.25	532.43	838.87	536.59
chr6:69042972-69043505:-	ENSMUSG00000076541	Igkv4-79	IG_V_gene	-0.418444	0.556402	No	0.10895	0.979969	No	0.842753	0.0170031	No	56.55	91.18	98.8	202.48
chr6:116338024-116409540:+	ENSMUSG00000025702	March8	protein_coding	-0.419222	0.599182	No	-0.0672142	0.98943	No	-0.0371889	0.959652	No	57.32	89.34	100.22	104.13
chr14:25711642-25769039:-	ENSMUSG00000055538	Zcchc24	protein_coding	-0.419253	0.386065	No	-0.134678	0.96593	No	-0.315321	0.381556	No	65.52	91.77	80.98	70.69
chr6:70671788-70672377:+	ENSMUSG00000096715	Igkv3-4	IG_V_gene	-0.419375	0.472679	No	0.107761	0.979969	No	1.00981	0.000730147	Up	347.5	533.52	580.89	1294.11
chr18:10483083-10483466:-	ENSMUSG00000094111	Nutf2-ps2	processed_pseudogene	-0.419795	0.569682	No	-0.378621	0.827818	No	-0.429936	0.339322	No	48.72	70.89	48.87	41.73
chr17:37399226-37407477:+	ENSMUSG00000063188	Olfr107	protein_coding	-0.420001	0.576632	No	-0.10114	0.983153	No	-0.348245	0.47282	No	20.19	32.69	31.27	23.72
chr5:147878437-147894815:-	ENSMUSG00000029650	Slc46a3	protein_coding	-0.420642	0.538282	No	0.230488	0.939113	No	0.263005	0.589914	No	56.2	84.29	95.81	104.22
chr2:25291181-25319187:-	ENSMUSG00000026959	Grin1	protein_coding	-0.420989	0.597026	No	0.0355034	0.995375	No	-0.46164	0.322	No	10.04	18.04	18.75	9.79
chr5:20758663-20882124:-	ENSMUSG00000039987	Phtf2	protein_coding	-0.421371	0.236482	No	-0.436403	0.412691	No	-0.681074	0.00315323	No	533.28	734.19	522.47	422.71
chr19:23723279-23725034:+	ENSMUSG00000054178	Gm9938	protein_coding	-0.421782	0.207341	No	-0.356257	0.580848	No	-0.131294	0.703504	No	69.06	94.01	72.99	86.12
chr9:70599014-70657174:-	ENSMUSG00000042444	Mindy2	protein_coding	-0.422371	0.00902837	No	-0.263504	0.413324	No	-0.377769	0.00780907	No	1020.1	1376.11	1141.38	1049.56
chr5:33995984-34005916:+	ENSMUSG00000048142	Nat8l	protein_coding	-0.42241	0.432426	No	-0.426951	0.659435	No	-0.602366	0.0610569	No	4.99	25.13	4.96	2.69
chr16:22381309-22439719:-	ENSMUSG00000013089	Etv5	protein_coding	-0.422499	0.340538	No	-0.476844	0.453682	No	-0.0910267	0.838893	No	165.27	233.47	160.25	218.11
chr8:40862396-40922308:+	ENSMUSG00000031596	Slc7a2	protein_coding	-0.422879	0.593625	No	0.0214188	0.997077	No	-0.492346	0.280063	No	12.36	18.97	20.62	11.04
chr4:133292459-133353481:-	ENSMUSG00000037622	Wdtc1	protein_coding	-0.422989	0.219648	No	-0.31352	0.695547	No	0.813139	0.000158266	No	365.46	505.55	397.43	942.08
chr7:31032722-31042481:-	ENSMUSG00000009687	Fxyd5	protein_coding	-0.423102	0.0194928	No	0.0928444	0.944418	No	-0.0518548	0.839708	No	520.62	708.57	756.92	679.55
chr12:52097737-52312744:+	ENSMUSG00000035142	Nubpl	protein_coding	-0.423641	0.480914	No	-0.438648	0.688973	No	-0.315922	0.45869	No	68.36	99.31	63.49	73.63
chr16:23224740-23360350:+	ENSMUSG00000022885	St6gal1	protein_coding	-0.423689	0.0950224	No	0.0214015	0.995375	No	-0.107951	0.713214	No	4869.09	6494.33	6764.61	6125.31
chr7:141493136-141539857:-	ENSMUSG00000025512	Chid1	protein_coding	-0.423995	0.0326157	No	-0.182723	0.80573	No	0.591856	5.98037e-05	No	214.98	291.25	255.99	446.94
chr12:114896238-114896671:-	ENSMUSG00000095923	Ighv1-37	IG_V_gene	-0.42419	0.56813	No	0.0483576	0.994427	No	0.320931	0.51712	No	6.11	12.19	17.55	26.63
chr10:127031004-127041513:-	ENSMUSG00000080115	Eef1akmt3	protein_coding	-0.424425	0.530708	No	0.465575	0.676528	No	0.7169	0.0402186	No	18.78	27.41	42.43	53.44
chr2:151374008-151375047:+	ENSMUSG00000083391	Gm14148	processed_pseudogene	-0.424485	0.587485	No	-0.0395159	0.995375	No	0.168331	0.775381	No	7.07	12.48	12.03	15.07
chr7:29833620-29853669:-	ENSMUSG00000050855	Zfp940	protein_coding	-0.424944	0.569682	No	0.252576	0.937937	No	-0.211761	0.703224	No	84.61	125	159.32	105.21
chr8:122578242-122611463:-	ENSMUSG00000015027	Galns	protein_coding	-0.425175	0.00765917	No	-0.0693602	0.963221	No	0.286189	0.0536686	No	517	701.75	667.43	864.05
chr7:72672818-72674278:+	ENSMUSG00000097530	Kansl2-ps	processed_pseudogene	-0.426805	0.343674	No	-0.455145	0.515193	No	-0.0527645	0.917378	No	118.89	170.45	110.9	162.15
chr4:126103957-126141029:+	ENSMUSG00000042608	Stk40	protein_coding	-0.426988	0.043926	No	-0.381957	0.235531	No	-0.165918	0.469395	No	615.69	834.85	633.98	747.87
chr15:85028948-85062830:+	ENSMUSG00000022434	Fam118a	protein_coding	-0.427503	0.273843	No	-0.190099	0.923423	No	-0.0428003	0.928259	No	139.14	196.73	168.55	188.67
chr7:125552120-125579474:+	ENSMUSG00000030748	Il4ra	protein_coding	-0.427513	7.4732e-05	No	-0.339155	0.0194753	No	-0.748195	4.41509e-16	No	7574.88	10242.4	8051.81	6004.66
chr10:128882295-128891718:-	ENSMUSG00000025352	Gdf11	protein_coding	-0.427546	0.129374	No	-0.279698	0.691823	No	-0.741177	0.000150186	No	140.86	194.98	156.69	111.08
chr16:17405986-17430827:+	ENSMUSG00000022765	Snap29	protein_coding	-0.427931	0.013737	No	-0.256119	0.491625	No	-0.42326	0.00422451	No	388.73	523.92	440.8	390.07
chr11:105589986-105929304:+	ENSMUSG00000053580	Tanc2	protein_coding	-0.42794	0.0267553	No	-0.0628744	0.978674	No	-0.629033	3.2963e-05	No	703.68	966.47	920.76	610.72
chr2:131186949-131198497:+	ENSMUSG00000027330	Cdc25b	protein_coding	-0.429045	0.025722	No	-0.0310556	0.988914	No	0.27554	0.125723	No	1165.18	1605.03	1577.57	1972.29
chr7:13258967-13278721:-	ENSMUSG00000070814	Zswim9	protein_coding	-0.429602	0.439163	No	0.0308709	0.995375	No	-0.0853107	0.87296	No	24.3	177.22	122.12	92.29
chr10:94036001-94145339:+	ENSMUSG00000020021	Fgd6	protein_coding	-0.429629	0.551041	No	-0.0903544	0.98378	No	0.405372	0.370955	No	98.7	146.17	137.52	248.98
chr9:89199209-89207827:+	ENSMUSG00000089929	Bcl2a1b	protein_coding	-0.430089	0.102822	No	0.0546177	0.983367	No	-1.41722	3.13532e-16	Down	640.21	886.85	916.39	304.91
chr5:92006074-92043883:-	ENSMUSG00000029403	Cdkl2	protein_coding	-0.430172	0.577006	No	-0.0636739	0.990219	No	-0.27197	0.613929	No	22.28	35.62	34.9	26.26
chr17:87282886-87381769:+	ENSMUSG00000036918	Ttc7	protein_coding	-0.430676	0.136914	No	-0.251352	0.771166	No	0.325722	0.17556	No	626.35	884.82	733.61	1133.2
chrX:134756595-134761455:+	ENSMUSG00000049047	Armcx3	protein_coding	-0.430915	0.0600803	No	0.094451	0.958916	No	1.41672	1.69187e-21	Up	190.27	259.35	279.65	736.53
chr18:34207775-34221772:-	ENSMUSG00000073607	Gm10548	transcribed_processed_pseudogene	-0.430946	0.436331	No	-0.290629	0.867278	No	-0.315052	0.43301	No	6.58	34.87	8.31	9.81
chr13:67515781-67526177:-	ENSMUSG00000097333	Zfp87	protein_coding	-0.431012	0.153741	No	-0.256152	0.7765	No	0.10803	0.748531	No	159.03	219.58	181.25	238
chr14:121035200-121283744:+	ENSMUSG00000025555	Farp1	protein_coding	-0.431821	0.578221	No	0.0269462	0.996092	No	0.00692969	0.993769	No	5.93	10.85	11.28	11.09
chr6:30401868-30455179:+	ENSMUSG00000029775	Klhdc10	protein_coding	-0.432005	0.0744557	No	-0.299261	0.566127	No	-0.120498	0.666403	No	366	505.45	405.22	458.21
chr8:71374123-71381960:-	ENSMUSG00000002393	Nr2f6	protein_coding	-0.432059	0.579331	No	-0.221626	0.947843	No	-0.289988	0.58853	No	60.7	110.38	66.86	71.96
chr2:38723370-38927688:-	ENSMUSG00000063972	Nr6a1	protein_coding	-0.432442	0.57277	No	-0.335048	0.878734	No	-0.423739	0.370996	No	102.18	148.11	105.56	85.67
chr7:117380979-117673580:+	ENSMUSG00000030657	Xylt1	protein_coding	-0.432545	0.18243	No	-0.305946	0.691996	No	-0.793653	0.000177031	No	690.38	984.49	778.52	536.16
chr15:74796874-74799986:-	ENSMUSG00000044678	Ly6k	protein_coding	-0.432606	0.539209	No	0.0632679	0.98917	No	0.295469	0.543404	No	45.61	77.29	80.56	100.08
chr7:100869752-100932107:-	ENSMUSG00000032875	Arhgef17	protein_coding	-0.432632	0.569682	No	-0.1756	0.96593	No	-0.323092	0.524807	No	11.04	18.51	16.22	13.15
chr5:137650463-137684726:-	ENSMUSG00000029722	Agfg2	protein_coding	-0.433845	0.20865	No	-0.0782634	0.979969	No	0.00420212	0.993974	No	227.16	318.67	297.38	319.44
chr7:16842902-16870464:+	ENSMUSG00000041187	Prkd2	protein_coding	-0.433969	0.0275757	No	-0.0211697	0.994427	No	0.237554	0.221034	No	1431.21	1963.6	1910.35	2333.86
chr15:102406143-102436404:+	ENSMUSG00000001280	Sp1	protein_coding	-0.434112	0.24135	No	-0.453006	0.409282	No	-0.00423398	0.993991	No	1531.42	2132.35	1540.6	2155.71
chr9:47530173-47857637:+	ENSMUSG00000032076	Cadm1	protein_coding	-0.434465	0.545917	No	-0.31545	0.883013	No	-0.280446	0.579215	No	6.08	14.44	7.13	8.36
chr12:4133103-4213525:+	ENSMUSG00000020654	Adcy3	protein_coding	-0.434817	0.445433	No	-0.184538	0.950254	No	-1.08404	0.00028149	Down	167.64	252.67	218.18	95.26
chr5:144190286-144194441:+	ENSMUSG00000052271	Bhlha15	protein_coding	-0.434898	0.120189	No	0.318762	0.577408	No	1.64592	1.48923e-21	Up	322.85	446.45	565.29	1540.06
chr5:122707544-122729738:+	ENSMUSG00000029470	P2rx4	protein_coding	-0.435649	0.213573	No	0.309138	0.723037	No	0.346063	0.211573	No	167.51	240.93	305.92	314.54
chr4:43446462-43454628:-	ENSMUSG00000028459	Cd72	protein_coding	-0.436148	0.134155	No	0.00401598	0.998605	No	-1.40809	4.41021e-14	Down	461.06	648.6	649.86	222.74
chr7:16906490-16910905:+	ENSMUSG00000043017	Ptgir	protein_coding	-0.436422	0.415542	No	0.0882028	0.980206	No	-0.786018	0.0112696	No	43.76	60.4	68	31.83
chr7:98051060-98119524:-	ENSMUSG00000030761	Myo7a	protein_coding	-0.437293	0.309843	No	-0.0277348	0.995375	No	-0.404773	0.199828	No	214.35	314.36	302.17	223.59
chr13:17360294-17364134:+	ENSMUSG00000113889	Gm48501	processed_pseudogene	-0.437426	0.398512	No	-0.298851	0.850148	No	-0.857161	0.00379447	No	91.26	134.68	105.04	63.08
chr2:84838850-84863594:+	ENSMUSG00000027075	Slc43a1	protein_coding	-0.437461	0.305944	No	0.533334	0.29657	No	1.09593	2.37878e-06	Up	46.71	66.25	100.76	157.13
chr15:66780819-66831829:-	ENSMUSG00000022372	Sla	protein_coding	-0.438164	0.415644	No	0.168032	0.956889	No	0.0705995	0.898512	No	398.75	592.14	701.58	627.66
chr6:58831465-58920398:+	ENSMUSG00000029804	Herc3	protein_coding	-0.438305	0.416643	No	0.12494	0.97667	No	-0.965881	0.00108896	No	256	384.62	427.72	159.32
chr11:46325150-46389515:-	ENSMUSG00000020395	Itk	protein_coding	-0.438589	0.550657	No	0.324009	0.878942	No	-0.27364	0.599446	No	12.8	20.68	28.36	15.15
chr10:33808497-33809498:-	ENSMUSG00000071343	Gm10327	processed_pseudogene	-0.438909	0.49588	No	0.226327	0.939113	No	0.356582	0.406267	No	20.7	29.39	38.6	42.83
chr2:167538195-167542814:+	ENSMUSG00000042821	Snai1	protein_coding	-0.439118	0.419286	No	-0.320168	0.83766	No	-0.935373	0.00227923	No	30.98	45.64	34.74	19.75
chr7:97788541-97912381:+	ENSMUSG00000030774	Pak1	protein_coding	-0.440003	0.566624	No	-0.310941	0.902856	No	-0.835769	0.0295152	No	7.75	14.88	9.56	3.55
chr14:30999826-31001672:-	ENSMUSG00000021917	Spcs1	protein_coding	-0.440178	0.00765917	No	0.136887	0.867394	No	1.13558	2.79927e-20	Up	740.26	1018.62	1118.64	2300.5
chr9:118926453-119043998:+	ENSMUSG00000047409	Ctdspl	protein_coding	-0.440179	0.560202	No	-0.483914	0.721941	No	-0.382275	0.426711	No	29.5	45.33	28.01	32.27
chr2:90940382-91019497:+	ENSMUSG00000005506	Celf1	protein_coding	-0.44037	0.000223474	No	-0.531097	1.8351e-05	No	0.209781	0.0992549	No	2666.4	3652.03	2503.93	4229.32
chr2:178023284-178034022:+	ENSMUSG00000074519	Zfp971	protein_coding	-0.440513	0.218127	No	-0.192865	0.915326	No	-0.490322	0.0596843	No	68.67	96.2	83.71	66.43
chr18:60925618-60988152:+	ENSMUSG00000024617	Camk2a	protein_coding	-0.441219	0.332259	No	-0.149973	0.958409	No	-1.01602	0.000116023	Down	116.52	167.61	146.91	72.56
chr14:65819038-65833994:-	ENSMUSG00000022034	Esco2	protein_coding	-0.441257	0.0758227	No	-0.427363	0.235531	No	-0.0859936	0.78026	No	507.8	700.31	509.49	662.43
chr12:114564578-114565012:-	ENSMUSG00000076688	Ighv15-2	IG_V_gene	-0.441606	0.567531	No	0.199946	0.958868	No	1.30464	0.000192882	Up	5.6	10.94	13.76	43.38
chr2:136881271-136891389:-	ENSMUSG00000115423	AL731706.1	protein_coding	-0.44164	0.563845	No	-0.78415	0.287154	No	-0.471297	0.305725	No	13.75	24.59	8.66	13.97
chr19:16132831-16387463:+	ENSMUSG00000024639	Gnaq	protein_coding	-0.441736	0.108818	No	0.0525169	0.98378	No	0.778707	3.31684e-05	No	341.02	476.97	496.27	859.35
chr11:70224128-70229798:-	ENSMUSG00000000317	Bcl6b	protein_coding	-0.4419	0.539658	No	0.00514197	0.998946	No	0.490678	0.253809	No	32.35	50.42	52.91	83.19
chr7:15946958-15967567:-	ENSMUSG00000074364	Ehd2	protein_coding	-0.442169	0.51603	No	0.322849	0.872377	No	0.184401	0.733955	No	61.52	100.48	126.46	121.76
chr6:68016718-68017488:+	ENSMUSG00000095497	Igkv1-122	IG_V_gene	-0.442193	0.472688	No	0.198741	0.945762	No	0.458479	0.245092	No	152.66	228.46	285.41	354.22
chr3:103739815-103791563:-	ENSMUSG00000008730	Hipk1	protein_coding	-0.442877	0.043604	No	-0.0979337	0.956578	No	0.715919	1.15251e-05	No	1826.84	2505.08	2352.89	4240.61
chr17:3076578-3084183:-	ENSMUSG00000023795	Pisd-ps2	transcribed_unprocessed_pseudogene	-0.443935	0.335723	No	-0.265884	0.867394	No	-0.306196	0.397264	No	45.36	65.9	53.55	51.23
chr1:160044382-160080208:+	ENSMUSG00000090394	4930523C07Rik	protein_coding	-0.444026	0.0857835	No	0.162385	0.906532	No	-0.0921331	0.766575	No	408.11	569.8	645.93	528.66
chr18:36017707-36197380:-	ENSMUSG00000060275	Nrg2	protein_coding	-0.44428	0.561162	No	-0.13157	0.979969	No	4.25815	1.39352e-41	Up	1.39	5.17	3.9	509.55
chr12:16988648-17000408:-	ENSMUSG00000045679	Pqlc3	protein_coding	-0.444645	0.0171907	No	0.209416	0.707776	No	0.540342	0.000244904	No	326.25	451.87	521.87	666.38
chr6:88084482-88105304:+	ENSMUSG00000030062	Rpn1	protein_coding	-0.44483	0.00550071	No	-0.0693639	0.96593	No	0.892972	8.43699e-13	No	3784.77	5212.33	4948.43	9843.93
chr16:19065230-19065681:-	ENSMUSG00000105547	Iglc3	IG_C_gene	-0.445046	0.0918061	No	0.295546	0.623677	No	0.350475	0.115983	No	1627.56	2263.97	2807.18	2945.48
chrX:166440574-166453140:+	ENSMUSG00000079317	Trappc2	protein_coding	-0.445561	0.227077	No	-0.167903	0.939113	No	-0.082322	0.839092	No	56	78.96	69.77	74.14
chr6:69700767-69701287:-	ENSMUSG00000076562	Igkv4-50	IG_V_gene	-0.446451	0.51603	No	0.0221686	0.996813	No	0.813181	0.0244319	No	92.45	143.28	136.61	319.67
chr4:134082448-134095082:-	ENSMUSG00000000682	Cd52	protein_coding	-0.446977	0.000136617	No	-0.119839	0.830929	No	-0.0304451	0.879254	No	3066.62	4217.44	3859.95	4113.67
chr17:86963082-87000069:+	ENSMUSG00000024143	Rhoq	protein_coding	-0.447109	0.152196	No	-0.204648	0.873389	No	0.0319097	0.940007	No	442.67	615.14	530.57	639.73
chr12:114708648-114709135:-	ENSMUSG00000096410	Ighv1-19	IG_V_gene	-0.447251	0.52066	No	0.0207736	0.996978	No	0.976212	0.00522134	No	275.43	436.27	446.06	1164.12
chr7:18229777-18231292:+	ENSMUSG00000108798	Gm9521	processed_pseudogene	-0.447772	0.471909	No	-0.191795	0.952412	No	-0.397609	0.34628	No	19.48	29.7	25.08	20.93
chr7:142460809-142494867:+	ENSMUSG00000018819	Lsp1	protein_coding	-0.447948	0.00682861	No	-0.0330598	0.986211	No	-0.397733	0.00628597	No	1381.32	1907.33	1862.04	1426.07
chr6:67896172-67896642:+	ENSMUSG00000094345	Igkv14-126	IG_V_gene	-0.449045	0.556047	No	0.14679	0.97826	No	0.0460071	0.950164	No	203.19	371.73	436.93	413.45
chr4:43668971-43692668:+	ENSMUSG00000078716	Tmem8b	protein_coding	-0.449529	0.535559	No	-0.544602	0.617824	No	-0.501907	0.254647	No	26.62	45.89	26.2	27.14
chr15:97778520-97792692:+	ENSMUSG00000081534	Slc48a1	protein_coding	-0.449772	0.0326468	No	-0.00365054	0.998273	No	0.790754	2.75383e-07	No	354.47	495.05	491.59	878.68
chr8:91217030-91313262:-	ENSMUSG00000033282	Rpgrip1l	protein_coding	-0.449905	0.534456	No	-0.28054	0.920936	No	-0.317518	0.525106	No	109.62	187.64	113.71	132.32
chr8:70010549-70011002:-	ENSMUSG00000110545	Gm7730	processed_pseudogene	-0.450175	0.554046	No	-0.535682	0.653289	No	-0.149911	0.805542	No	13.52	25.39	12.92	22.57
chr4:59314683-59438633:-	ENSMUSG00000038578	Susd1	protein_coding	-0.450376	0.110374	No	-0.0808704	0.978674	No	-0.663355	0.000915238	No	218.89	309.21	292.85	186.98
chr14:20140057-20181809:-	ENSMUSG00000023243	Kcnk5	protein_coding	-0.450544	0.166503	No	-0.0842986	0.979612	No	0.370256	0.152701	No	216.26	307.75	285.57	412.02
chr6:48764464-48770851:-	ENSMUSG00000039264	Gimap3	protein_coding	-0.450694	0.00822033	No	-0.0849172	0.953953	No	-1.05631	6.5595e-16	Down	2362.94	3289.24	3097.28	1530.35
chr6:67724902-67725661:+	ENSMUSG00000094491	Igkv1-133	IG_V_gene	-0.450707	0.476541	No	0.310701	0.873389	No	0.950884	0.00385726	No	57.56	81.03	116.52	212.97
chr4:34768664-34778423:-	ENSMUSG00000028295	Smim8	protein_coding	-0.451022	0.230099	No	-0.163232	0.942332	No	-0.628534	0.0143067	No	77.1	108.94	96.19	66.97
chr1:165865154-166002678:-	ENSMUSG00000026565	Pou2f1	protein_coding	-0.451215	0.335944	No	-0.61776	0.258927	No	0.565182	0.0667215	No	857.95	1223.86	755.84	2038.35
chr11:101971143-101987013:-	ENSMUSG00000003518	Dusp3	protein_coding	-0.452064	0.241403	No	0.12095	0.96593	No	-0.299213	0.350778	No	195.76	278.03	301.59	216.51
chr15:82992973-83033306:-	ENSMUSG00000058099	Nfam1	protein_coding	-0.452254	0.429144	No	0.16967	0.958868	No	-0.844944	0.00958173	No	38.25	56.84	68.22	26.39
chr9:108447636-108461581:-	ENSMUSG00000032609	Klhdc8b	protein_coding	-0.452349	0.494466	No	-0.159268	0.968968	No	-0.902202	0.00943406	No	44.44	72.68	59.89	29.33
chr6:70457501-70458036:-	ENSMUSG00000076594	Igkv6-13	IG_V_gene	-0.453043	0.175428	No	0.309099	0.70461	No	1.07462	2.03074e-07	Up	270.23	381.02	487.05	884.38
chr2:33729953-33887946:-	ENSMUSG00000038740	Mvb12b	protein_coding	-0.454322	0.539993	No	0.183384	0.963221	No	0.664324	0.103869	No	29.3	47.82	53.02	103.33
chr1:161002922-161034849:-	ENSMUSG00000043467	Zbtb37	protein_coding	-0.454841	0.33462	No	-0.46512	0.547817	No	-0.934061	0.000690633	No	457.97	708.89	482.51	320.14
chrX:10660522-10660998:+	ENSMUSG00000068200	Gm5931	processed_pseudogene	-0.455043	0.530383	No	-0.540026	0.623281	No	-0.00458156	0.995745	No	114.82	212	105.24	220.93
chr7:99267447-99337137:+	ENSMUSG00000055407	Map6	protein_coding	-0.456201	0.538282	No	-0.0507977	0.994427	No	0.32897	0.518376	No	8.13	15.65	14.62	23.03
chr10:115599026-115600328:-	ENSMUSG00000112099	Gm8960	processed_pseudogene	-0.456358	0.544996	No	-0.0240781	0.996555	No	-0.283851	0.598301	No	9.94	18.04	16.28	11.58
chr5:149678230-149762599:+	ENSMUSG00000051950	B3glct	protein_coding	-0.45718	0.507623	No	-0.406473	0.797721	No	0.255051	0.62245	No	35.7	63.03	38.29	79.32
chr7:43296197-43313294:-	ENSMUSG00000012640	Zfp715	protein_coding	-0.457697	0.0535381	No	-0.201771	0.824279	No	0.225556	0.337863	No	231.49	327.27	281.38	387.07
chr1:85027954-85041958:-	ENSMUSG00000061852	Gm7582	unprocessed_pseudogene	-0.457781	0.390797	No	-0.540706	0.4724	No	-0.47369	0.189829	No	44.92	66.72	39.03	44.66
chr1:90998737-91128944:+	ENSMUSG00000026305	Lrrfip1	protein_coding	-0.4578	0.200552	No	-0.093276	0.979399	No	-0.518563	0.0451439	No	1095.86	1610.41	1473	1065.67
chr7:127989708-127993867:-	ENSMUSG00000030793	Pycard	protein_coding	-0.458105	0.00845839	No	-0.0555641	0.979612	No	0.492175	0.000422707	No	201.52	280.65	268.46	400.1
chr8:13566948-13677603:-	ENSMUSG00000031453	Rasa3	protein_coding	-0.458518	0.133368	No	-0.425873	0.371478	No	-0.366152	0.145399	No	1520.31	2185.02	1582.68	1652.71
chr3:58576636-58593133:+	ENSMUSG00000075700	Selenot	protein_coding	-0.45873	0.0196122	No	-0.223719	0.70461	No	0.326639	0.0699564	No	1310.71	1824.41	1557.96	2290.88
chr16:35694062-35769356:-	ENSMUSG00000022848	Dirc2	protein_coding	-0.459214	0.101521	No	-0.226004	0.819186	No	0.386945	0.0824847	No	84.34	118.29	99.87	157.99
chr15:55112317-55259271:+	ENSMUSG00000022419	Deptor	protein_coding	-0.459277	0.51784	No	-0.223146	0.944149	No	0.203069	0.713002	No	16.96	28.37	22.53	35.17
chr1:58522806-58586323:-	ENSMUSG00000038174	Fam126b	protein_coding	-0.460711	0.361586	No	-0.112972	0.979456	No	-0.119371	0.807334	No	165.01	232.15	223.58	221.65
chr12:114322327-114322801:-	ENSMUSG00000076674	Ighv3-8	IG_V_gene	-0.460936	0.530176	No	-0.136651	0.979612	No	0.401752	0.398712	No	79.69	146.72	121.87	238.18
chr2:120089175-120154606:-	ENSMUSG00000027293	Ehd4	protein_coding	-0.460952	0.0683873	No	-0.283406	0.653724	No	0.670357	0.000308803	No	514.83	735.21	586.04	1208.02
chr5:127595664-127632897:-	ENSMUSG00000029416	Slc15a4	protein_coding	-0.461199	0.107884	No	-0.417076	0.355523	No	-0.728083	0.000336334	No	375.93	529.97	388.82	307.25
chr6:70240427-70240972:-	ENSMUSG00000105432	Gm43218	IG_V_gene	-0.461878	0.310658	No	0.322233	0.797263	No	0.967509	0.000237092	No	88.49	132.74	173.09	287.09
chr9:27097384-27155421:-	ENSMUSG00000031990	Jam3	protein_coding	-0.462105	0.51603	No	0.33318	0.873389	No	0.22091	0.684615	No	11.42	18.87	25.19	23.81
chr12:59200655-59219725:-	ENSMUSG00000035329	Fbxo33	protein_coding	-0.462118	0.078495	No	-0.341429	0.502294	No	-0.384016	0.0828606	No	358.31	505.54	387.61	379.36
chr1:89070415-89155068:+	ENSMUSG00000036206	Sh3bp4	protein_coding	-0.462236	0.510383	No	-0.505756	0.66989	No	-0.0244698	0.972581	No	9.04	16.61	7.54	19.38
chr6:68151885-68152617:+	ENSMUSG00000106630	Igkv2-116	IG_V_pseudogene	-0.462342	0.513213	No	-0.135717	0.979612	No	0.205275	0.712394	No	9.79	22.37	18.11	29.2
chr13:22040636-22041362:-	ENSMUSG00000060639	Hist1h4i	protein_coding	-0.462418	0.144569	No	0.0237197	0.995375	No	0.396113	0.0979183	No	62.66	89.68	91.62	120.94
chr16:21794346-21933439:+	ENSMUSG00000033618	Map3k13	protein_coding	-0.463557	0.470708	No	-0.120461	0.979969	No	0.156803	0.7726	No	22.56	35.51	30.8	41.7
chr6:117862100-117873291:+	ENSMUSG00000042097	Zfp239	protein_coding	-0.463841	0.120189	No	-0.258067	0.789498	No	-1.34805	1.05027e-11	Down	109.06	154.69	127.4	55.62
chr19:47260174-47464411:-	ENSMUSG00000053617	Sh3pxd2a	protein_coding	-0.464296	0.0265929	No	-0.155328	0.880547	No	-0.864437	7.89637e-08	No	203	283.77	255.76	151.4
chr16:3979105-4003770:-	ENSMUSG00000039738	Slx4	protein_coding	-0.464585	0.000881855	No	-0.177082	0.697868	No	-0.190903	0.217119	No	661.74	922.79	814.53	806.11
chr15:76612383-76617384:-	ENSMUSG00000063354	Slc39a4	protein_coding	-0.464753	0.284104	No	0.127018	0.966525	No	0.368269	0.263433	No	95.46	144.79	159.86	194.81
chr12:76404176-76406938:+	ENSMUSG00000059970	Hspa2	protein_coding	-0.464806	0.222726	No	0.0230047	0.996092	No	0.796879	0.00054398	No	48.7	70.6	71.77	129.38
chr14:121911253-121915781:-	ENSMUSG00000050350	Gpr18	protein_coding	-0.465521	0.00889423	No	0.285481	0.407956	No	-0.00833681	0.979792	No	295.06	412.87	508.79	409.46
chr1:111858702-111864918:-	ENSMUSG00000038702	Dsel	protein_coding	-0.465964	0.429505	No	-0.113335	0.979969	No	1.06569	0.000557737	Up	32.02	49.53	43.76	123.75
chr12:114612243-114612675:-	ENSMUSG00000102888	Ighv1-11	IG_V_gene	-0.465993	0.471194	No	0.234183	0.939113	No	0.339326	0.455911	No	23.36	40.57	50.71	55.05
chr10:61098642-61147703:-	ENSMUSG00000020097	Sgpl1	protein_coding	-0.466003	0.0572439	No	-0.467026	0.162743	No	-0.609026	0.00117937	No	1062.7	1502.9	1052.87	949.51
chr9:78081499-78109065:-	ENSMUSG00000001366	Fbxo9	protein_coding	-0.466169	0.0582893	No	-0.270282	0.680691	No	0.225392	0.353718	No	135.08	190.1	156.19	223.47
chr3:95988429-95996001:-	ENSMUSG00000015745	Plekho1	protein_coding	-0.466636	0.123721	No	-0.171118	0.920517	No	-0.872798	2.32777e-05	No	351.58	512.29	449.58	260.46
chr12:114048241-114048812:-	ENSMUSG00000096108	Ighv11-2	IG_V_gene	-0.46808	0.497466	No	0.0155627	0.997332	No	-0.475348	0.279707	No	82.2	186.43	199.4	81.99
chr2:65088339-65239403:-	ENSMUSG00000034903	Cobll1	protein_coding	-0.468834	0.0789141	No	-0.126123	0.944149	No	-0.203255	0.454428	No	190.42	270.29	245.88	232
chr6:69764523-69765022:-	ENSMUSG00000076564	Igkv12-46	IG_V_gene	-0.468916	0.0981007	No	0.15192	0.933564	No	1.19975	1.0648e-10	Up	410.99	590.9	664.23	1466.66
chr12:114366521-114366954:-	ENSMUSG00000076676	Ighv12-3	IG_V_gene	-0.469107	0.51784	No	-0.145663	0.97826	No	-0.111498	0.860707	No	33.23	61.62	58.19	67.74
chrX:75109733-75131016:-	ENSMUSG00000031402	Mpp1	protein_coding	-0.469192	0.345178	No	-0.621491	0.300716	No	0.20187	0.648397	No	336.04	530.84	287.6	632.7
chr8:72319033-72321656:+	ENSMUSG00000055148	Klf2	protein_coding	-0.469245	0.26705	No	-0.087744	0.979969	No	-1.01566	6.41039e-05	Down	581.33	870.3	815.93	375
chr8:3393006-3456601:+	ENSMUSG00000004568	Arhgef18	protein_coding	-0.469725	0.213524	No	-0.535226	0.287154	No	-1.71684	2.41786e-14	Down	282.94	413.22	269.01	98.66
chr10:127075284-127093169:+	ENSMUSG00000025422	Agap2	protein_coding	-0.470149	0.0918205	No	-0.0411548	0.988914	No	-0.154116	0.614689	No	390.59	560.03	539.82	499.1
chr18:61298136-61400431:-	ENSMUSG00000033871	Ppargc1b	protein_coding	-0.470165	0.289677	No	-0.552746	0.362743	No	0.12793	0.769533	No	44.51	65.96	41.67	72.04
chr11:54717456-54787675:-	ENSMUSG00000052298	Cdc42se2	protein_coding	-0.470924	0.00949185	No	-0.115213	0.933321	No	0.594227	5.9253e-05	No	1673.5	2348.07	2160.42	3581.99
chr12:91806043-91849157:-	ENSMUSG00000020964	Sel1l	protein_coding	-0.470974	0.0549585	No	0.0773194	0.97826	No	0.569737	0.00273287	No	2078.24	2936.99	3125.88	4487.73
chr11:119267887-119285454:+	ENSMUSG00000025579	Gaa	protein_coding	-0.471067	0.0855522	No	0.0850206	0.976932	No	-0.150496	0.619639	No	566.4	800.26	849.32	722.18
chr17:77674376-77674702:-	ENSMUSG00000091058	Gm17538	processed_pseudogene	-0.47118	0.442197	No	0.0670251	0.988914	No	0.164569	0.754329	No	19.42	30.6	32.05	35.61
chr5:113842436-113908758:-	ENSMUSG00000004530	Coro1c	protein_coding	-0.471297	0.0185176	No	-0.114966	0.939113	No	-0.0752335	0.783985	No	881.7	1245.58	1137.04	1181.24
chr11:102152546-102156404:-	ENSMUSG00000020921	Tmem101	protein_coding	-0.472023	0.406221	No	-0.480982	0.626352	No	-0.0249021	0.968811	No	108.03	169.5	107.61	168.36
chr14:118937976-118981697:+	ENSMUSG00000022136	Dnajc3	protein_coding	-0.472316	0.020714	No	-0.149242	0.892558	No	0.57667	0.000431774	No	1680.13	2353.35	2120.13	3601.23
chr13:62368328-62383177:-	ENSMUSG00000094942	Gm3604	protein_coding	-0.473092	0.356981	No	-0.150176	0.964451	No	-0.347681	0.376396	No	54.62	81.47	73.55	61.23
chr17:6438524-6467022:-	ENSMUSG00000096780	Tmem181b-ps	transcribed_unprocessed_pseudogene	-0.473146	0.034824	No	0.281877	0.579508	No	0.692457	2.62318e-05	No	156.51	221.82	272.83	368.6
chrX:163909017-163933666:+	ENSMUSG00000031367	Ap1s2	protein_coding	-0.473733	0.0415102	No	-0.15949	0.89818	No	-0.228915	0.327957	No	111.26	158.1	140.83	133.61
chr1:138482875-138620141:-	ENSMUSG00000026393	Nek7	protein_coding	-0.473945	0.00550071	No	-0.307325	0.328332	No	0.326278	0.0409089	No	1039.14	1444.31	1172.15	1845.72
chr9:44142976-44234049:-	ENSMUSG00000034342	Cbl	protein_coding	-0.474642	0.000190453	No	-0.641543	4.6955e-07	No	-0.387531	0.00108722	No	2440.9	3409.11	2166.05	2598.51
chr3:142493978-142522344:+	ENSMUSG00000105504	Gbp5	protein_coding	-0.474664	0.0132856	No	-0.342735	0.302777	No	-0.64919	2.62318e-05	No	457.19	651.49	504.94	404.52
chr7:99811439-99828417:-	ENSMUSG00000035239	Neu3	protein_coding	-0.475446	0.358929	No	-0.216997	0.937363	No	0.325697	0.40331	No	27.25	41.61	34.78	53.85
chr6:39573873-39588769:+	ENSMUSG00000046947	Adck2	protein_coding	-0.475665	0.289596	No	-0.211494	0.928221	No	-0.394863	0.249471	No	104.88	154.75	132.46	111.95
chr6:128849090-128891126:-	ENSMUSG00000090164	BC035044	protein_coding	-0.47591	5.04108e-05	No	-0.111395	0.857875	No	-0.315483	0.00580756	No	466.91	654.09	604.97	521.95
chr17:15803188-15831039:-	ENSMUSG00000048027	Rgmb	protein_coding	-0.476505	0.496543	No	-0.50924	0.678071	No	-0.218692	0.695993	No	86.59	158.5	93.76	127.56
chr9:88327197-88372092:+	ENSMUSG00000032420	Nt5e	protein_coding	-0.476505	0.432698	No	0.250456	0.927362	No	-0.485969	0.226825	No	12.44	25.67	62.44	12.33
chr14:7964533-7994573:-	ENSMUSG00000025279	Dnase1l3	protein_coding	-0.476572	0.0863416	No	-0.462524	0.251552	No	-0.941317	1.36944e-06	No	299.32	426.87	297.43	208.51
chr2:155701677-155729475:-	ENSMUSG00000038312	Edem2	protein_coding	-0.47715	0.0083015	No	-0.0652792	0.976527	No	1.32931	3.73367e-23	Up	733.51	1037.8	979.7	2720.32
chr9:14353990-14381507:-	ENSMUSG00000037419	Endod1	protein_coding	-0.477187	0.367966	No	0.190328	0.944149	No	0.52461	0.133392	No	50.76	76.6	92.18	121.78
chr9:106222598-106226883:+	ENSMUSG00000045322	Tlr9	protein_coding	-0.477344	0.0652554	No	-0.437528	0.266903	No	-1.17587	9.00654e-11	Down	481.37	687.3	498.45	283.17
chr1:195136811-195176716:-	ENSMUSG00000026616	Cr2	protein_coding	-0.477957	0.50431	No	0.0767191	0.988914	No	-0.5779	0.178409	No	96.12	241.52	245.57	81.45
chr10:85102627-85120618:+	ENSMUSG00000060935	Tmem263	protein_coding	-0.479047	0.0285565	No	-0.293611	0.551435	No	0.705518	2.30538e-05	No	370.1	524.46	425.59	883.01
chr16:23965052-23988852:-	ENSMUSG00000022508	Bcl6	protein_coding	-0.479477	0.00787843	No	-0.287705	0.436434	No	-1.19005	1.48288e-16	Down	248.23	350.18	285.61	147.68
chr12:115312166-115312599:-	ENSMUSG00000095889	Ighv1-58	IG_V_gene	-0.480083	0.474928	No	-0.150243	0.973919	No	0.618626	0.124713	No	60.85	107.78	99.6	218.86
chr6:72206177-72235577:-	ENSMUSG00000037621	Atoh8	protein_coding	-0.480868	0.504292	No	0.231366	0.944149	No	0.550485	0.208257	No	12.71	27.33	35.1	50.54
chr6:38625693-38637242:-	ENSMUSG00000071537	Klrg2	protein_coding	-0.48096	0.290059	No	0.454401	0.552419	No	0.665653	0.020995	No	55.76	83.63	115.82	144.16
chr9:21294275-21312337:-	ENSMUSG00000003309	Ap1m2	protein_coding	-0.481943	0.484743	No	-0.310656	0.897476	No	-0.333457	0.501802	No	9.01	20.79	10.6	10.38
chr16:10782240-10785536:-	ENSMUSG00000038037	Socs1	protein_coding	-0.482216	0.00141458	No	-0.222535	0.56982	No	-1.05292	2.22574e-17	Down	545.88	772.45	658.28	358.59
chr2:35313986-35336976:-	ENSMUSG00000026880	Stom	protein_coding	-0.482238	0.422716	No	0.0655603	0.988914	No	0.335731	0.448467	No	33.5	54.41	52.82	74.13
chr7:140954837-140955987:-	ENSMUSG00000060591	Ifitm2	protein_coding	-0.482273	0.429505	No	9.88458e-05	1	No	-0.86805	0.0135026	No	16.91	26.68	26.91	11.03
chr8:14881335-14901720:+	ENSMUSG00000026317	Cln8	protein_coding	-0.482807	0.49588	No	-0.238023	0.942332	No	-0.348026	0.483527	No	28.09	46.72	33.9	32.5
chr6:70074024-70074603:-	ENSMUSG00000076576	Igkv6-32	IG_V_gene	-0.48505	0.227077	No	0.262402	0.852566	No	0.819852	0.00144133	No	479.57	718.84	881.49	1376.49
chr11:3514684-3517351:+	ENSMUSG00000075702	Selenom	protein_coding	-0.485512	0.469228	No	0.281292	0.920236	No	0.588876	0.148314	No	17.01	30.04	36.99	54.39
chr12:113716670-113717103:-	ENSMUSG00000096670	Ighv2-6	IG_V_gene	-0.48566	0.440261	No	0.0675126	0.988914	No	0.393492	0.375952	No	104.64	169.52	174.38	248.58
chr7:80227147-80232813:-	ENSMUSG00000030538	Cib1	protein_coding	-0.486351	0.000518233	No	-0.167926	0.738521	No	-0.478737	0.000133079	No	287.61	406.62	361.56	289.66
chr6:68121046-68121827:+	ENSMUSG00000094335	Igkv1-117	IG_V_gene	-0.486523	0.380452	No	0.119997	0.979612	No	0.427632	0.280056	No	3067.56	4829.18	5350.64	7148.36
chr11:55049731-55078131:-	ENSMUSG00000049588	Ccdc69	protein_coding	-0.486563	0.207356	No	0.0129322	0.997077	No	-0.232197	0.514615	No	76.48	113.89	114.53	93.72
chr1:170644532-170682789:+	ENSMUSG00000038463	Olfml2b	protein_coding	-0.487062	0.410272	No	-0.286007	0.89818	No	-0.675833	0.0653215	No	21.49	33.74	26.12	17.62
chrX:74273217-74282337:-	ENSMUSG00000019088	Dnase1l1	protein_coding	-0.487174	0.29154	No	0.0814085	0.982631	No	-0.0482299	0.929336	No	30.22	44.89	48.22	43.43
chr2:119047119-119105501:+	ENSMUSG00000027326	Knl1	protein_coding	-0.487193	0.0378606	No	-0.512454	0.0949556	No	-0.0349235	0.923244	No	993.87	1421.61	977.74	1391.76
chr10:81252935-81263365:+	ENSMUSG00000004933	Matk	protein_coding	-0.487574	0.485606	No	0.184103	0.963221	No	-0.696572	0.086372	No	23.34	44.49	54.9	18.6
chr10:83487450-83534140:-	ENSMUSG00000020256	Aldh1l2	protein_coding	-0.487958	0.249032	No	-0.306247	0.812102	No	0.0963233	0.834747	No	119.2	179.52	139.25	190.33
chr2:155973279-156007977:-	ENSMUSG00000074646	6430550D23Rik	protein_coding	-0.488248	0.455018	No	-0.299295	0.902825	No	-0.7446	0.0519038	No	9.85	22.31	12.08	6.22
chr6:35508906-35539888:-	ENSMUSG00000029840	Mtpn	protein_coding	-0.488254	0.000389534	No	-0.303708	0.199743	No	-0.0663633	0.74813	No	2311.55	3264.74	2642.37	3122.69
chr7:27499324-27520214:+	ENSMUSG00000053198	Prx	protein_coding	-0.488264	0.488931	No	-0.0714347	0.988914	No	0.723802	0.0697945	No	7.97	14.16	12.47	31
chr2:30097283-30124585:-	ENSMUSG00000039686	Zer1	protein_coding	-0.488333	0.14752	No	-0.179608	0.927021	No	-0.355678	0.211573	No	272.34	406.59	352.87	305.41
chr9:96823336-96892669:-	ENSMUSG00000043587	Pxylp1	protein_coding	-0.488362	0.415542	No	-0.637264	0.404249	No	-0.72488	0.0453975	No	28.72	44.74	25.24	22.98
chr12:115055223-115055656:-	ENSMUSG00000076710	Ighv1-49	IG_V_gene	-0.488431	0.493854	No	0.11557	0.979969	No	0.968435	0.00935188	No	4.39	8.98	10.27	25.79
chr13:73604006-73620605:+	ENSMUSG00000021610	Clptm1l	protein_coding	-0.488627	0.00099658	No	-0.0240046	0.99004	No	0.677407	4.63976e-08	No	1869.95	2641.62	2605.63	4302.47
chr7:45918023-45921404:-	ENSMUSG00000040212	Emp3	protein_coding	-0.488692	0.0354847	No	0.124849	0.939442	No	0.0727017	0.813993	No	278.26	401.67	439.87	422.77
chr9:66843664-66919687:-	ENSMUSG00000036943	Rab8b	protein_coding	-0.489185	0.00023732	No	-0.357691	0.0719732	No	-0.442329	0.000275215	No	1219.49	1720.87	1334.8	1258.58
chr17:37045966-37075067:+	ENSMUSG00000024462	Gabbr1	protein_coding	-0.48924	0.341897	No	0.0230299	0.996092	No	-0.483436	0.183253	No	427.47	659.07	638.2	392.94
chr10:125219270-125389465:-	ENSMUSG00000020102	Slc16a7	protein_coding	-0.489721	0.484367	No	-0.504999	0.693087	No	-0.368555	0.452912	No	29.23	63.12	28.42	31.63
chr8:71882019-71895727:+	ENSMUSG00000056019	Zfp709	protein_coding	-0.491072	0.0265929	No	-0.418441	0.218272	No	-0.420541	0.0290005	No	189.31	273.33	200.95	199.99
chr17:62604184-62881317:-	ENSMUSG00000048915	Efna5	protein_coding	-0.491485	0.445433	No	-0.559819	0.574684	No	-0.301421	0.538767	No	6.59	17.56	5.48	7.11
chr10:48678011-48681857:-	ENSMUSG00000111436	Gm47356	processed_pseudogene	-0.491791	0.482182	No	0.311417	0.902724	No	-0.335395	0.50892	No	17.44	31.21	42.86	19.43
chr6:69775750-69776344:-	ENSMUSG00000094094	Igkv5-45	IG_V_gene	-0.492332	0.32013	No	0.336354	0.809141	No	1.18307	2.35393e-05	Up	95.71	146.74	191.63	412.44
chr3:136053363-136326066:-	ENSMUSG00000037922	Bank1	protein_coding	-0.493375	0.0184787	No	-0.129359	0.931298	No	-0.788676	1.30489e-06	No	869.77	1254.61	1147.09	700.05
chr10:94311949-94590956:+	ENSMUSG00000020023	Tmcc3	protein_coding	-0.493566	0.309191	No	0.0201507	0.996092	No	-0.150364	0.751283	No	135.32	205.63	208.79	178.32
chr6:87913935-87936629:+	ENSMUSG00000030060	Hmces	protein_coding	-0.493632	0.374131	No	0.48712	0.607027	No	0.504906	0.176925	No	43.78	71.3	111.14	111.42
chr6:70703578-70704177:+	ENSMUSG00000095682	Igkv3-1	IG_V_gene	-0.493634	0.441376	No	-0.0559442	0.991683	No	0.955435	0.00631569	No	43.75	71.68	70.88	178.31
chr12:115920279-115920712:-	ENSMUSG00000094689	Ighv1-81	IG_V_gene	-0.493958	0.357243	No	0.101802	0.979969	No	0.946805	0.00233649	No	277.45	426.53	486.24	1025.98
chr15:74747852-74753046:-	ENSMUSG00000022594	Lynx1	protein_coding	-0.49407	0.0179805	No	-0.139366	0.919658	No	-0.270175	0.189829	No	163.89	233.7	212.66	193.15
chr19:3913493-3929761:-	ENSMUSG00000024885	Aldh3b1	protein_coding	-0.495766	0.0533893	No	-0.0335633	0.990957	No	0.179525	0.511331	No	127.32	185.92	180.89	211.02
chr13:13437551-13512269:+	ENSMUSG00000005397	Nid1	protein_coding	-0.496112	0.42898	No	-0.731184	0.290842	No	-1.07406	0.00155739	Down	61.01	94.65	48.55	33.14
chrX:139889511-139998595:-	ENSMUSG00000031433	Rbm41	protein_coding	-0.496226	0.0199975	No	-0.206734	0.800217	No	-0.0924866	0.746539	No	145.91	209.13	178.92	196.28
chr9:91097149-91098496:+	ENSMUSG00000056904	Gm5620	processed_pseudogene	-0.496317	0.480914	No	-0.342146	0.875929	No	0.0787238	0.908589	No	8.56	14.44	11.16	19.78
chr4:139294029-139310708:-	ENSMUSG00000028744	Pqlc2	protein_coding	-0.497093	0.055378	No	-0.297991	0.652476	No	0.236812	0.35654	No	91.02	132.12	104.6	157.51
chr14:32959547-33185508:-	ENSMUSG00000051506	Wdfy4	protein_coding	-0.497581	0.000149985	No	-0.542366	0.000139255	No	-0.443056	0.00023996	No	6187.15	8806.18	6008.82	6442.9
chr12:114723772-114724205:-	ENSMUSG00000095761	Ighv1-20	IG_V_gene	-0.49783	0.47478	No	-0.24256	0.941996	No	0.381226	0.434057	No	34.44	56.04	42.65	97.95
chr6:48840919-48847071:+	ENSMUSG00000023367	Tmem176a	protein_coding	-0.499077	0.0890173	No	0.0516297	0.986211	No	-0.19051	0.537171	No	534.45	787.41	819.37	664.84
chr18:32939041-33195767:+	ENSMUSG00000038128	Camk4	protein_coding	-0.499976	0.334956	No	-0.373657	0.783116	No	-0.309046	0.461631	No	34.93	54.09	39.56	41.43
chr11:3330401-3342971:+	ENSMUSG00000034614	Pik3ip1	protein_coding	-0.500211	0.267529	No	0.267903	0.872817	No	-1.04234	0.00016265	Down	109.76	173.32	216	69.43
chr13:74211118-74292331:-	ENSMUSG00000021575	Ahrr	protein_coding	-0.500279	0.456458	No	0.344524	0.870174	No	-0.12365	0.840978	No	30.1	54.2	80.27	39.49
chr1:184727140-184732619:-	ENSMUSG00000039377	Hlx	protein_coding	-0.500309	0.322506	No	0.0050002	0.998946	No	-0.737041	0.0221263	No	131.16	205.49	197.06	104.22
chr4:150087365-150105927:+	ENSMUSG00000047875	Gpr157	protein_coding	-0.500368	0.0570233	No	-0.304326	0.637657	No	-0.58641	0.00472181	No	99.99	147.24	117.46	94.62
chr3:87376387-87402934:+	ENSMUSG00000059994	Fcrl1	protein_coding	-0.500717	0.0162182	No	0.248497	0.666023	No	-0.538689	0.00183879	No	195.27	281.63	338.19	188.67
chr12:114829264-114829697:-	ENSMUSG00000096649	Ighv1-31	IG_V_gene	-0.500743	0.454427	No	-0.0449277	0.995367	No	0.610322	0.140274	No	38.71	67.21	68.48	137.57
chr6:70260409-70260955:-	ENSMUSG00000095630	Igkv6-23	IG_V_gene	-0.500802	0.130768	No	0.187571	0.920236	No	1.28025	1.36051e-09	Up	443.43	649.81	762.33	1775.8
chr12:76530891-76580488:+	ENSMUSG00000052609	Plekhg3	protein_coding	-0.502012	0.0745359	No	0.528414	0.133187	No	1.21422	2.0829e-11	Up	87.29	126.37	191.47	319.42
chr3:108186335-108192286:+	ENSMUSG00000050947	Amigo1	protein_coding	-0.503651	0.389427	No	-0.0756245	0.986211	No	-0.426889	0.314443	No	30.05	49.12	46.22	33.78
chr7:30291728-30308367:+	ENSMUSG00000013921	Clip3	protein_coding	-0.503857	0.461788	No	0.131165	0.979969	No	-0.152205	0.801533	No	15.13	29.16	35.22	25.39
chr11:69765912-69784023:+	ENSMUSG00000018750	Zbtb4	protein_coding	-0.504152	0.152875	No	-0.230367	0.874128	No	-0.614977	0.016406	No	235.92	349.11	290.05	215.89
chr12:113611187-113611617:-	ENSMUSG00000094164	Ighv2-3	IG_V_gene	-0.504176	0.194036	No	0.0539806	0.988914	No	0.570778	0.0401618	No	189.21	286.26	298.58	451.74
chr14:67715937-67742310:+	ENSMUSG00000034327	Kctd9	protein_coding	-0.504208	0.0728958	No	-0.170735	0.920236	No	0.32264	0.208818	No	272.7	405.3	354.59	519.11
chr6:68519012-68519477:+	ENSMUSG00000096515	Igkv14-100	IG_V_gene	-0.505362	0.152129	No	0.187259	0.924602	No	0.723605	0.00279515	No	211.42	312.94	361.6	557.61
chr2:158665398-158766334:+	ENSMUSG00000037754	Ppp1r16b	protein_coding	-0.505485	4.67342e-05	No	-0.109342	0.879654	No	-0.175768	0.225575	No	1834.77	2630.03	2433.05	2323.49
chr6:70171809-70172270:-	ENSMUSG00000076580	Igkv8-27	IG_V_gene	-0.505571	0.276158	No	0.147309	0.963221	No	0.442925	0.204339	No	805.97	1235.03	1401.25	1815.45
chr7:12651706-12684991:-	ENSMUSG00000091045	Vmn2r55	protein_coding	-0.505909	0.449111	No	0.0800161	0.986211	No	0.238896	0.657258	No	9.34	15.91	17.53	20.35
chr11:121237253-121255856:+	ENSMUSG00000000056	Narf	protein_coding	-0.505922	0.0619563	No	-0.383073	0.445045	No	0.18089	0.541767	No	425.07	630.27	471.76	729.87
chr1:170704674-170867771:-	ENSMUSG00000026663	Atf6	protein_coding	-0.50603	0.00101305	No	0.212054	0.627587	No	1.15788	4.14137e-21	Up	1507.41	2155.4	2529.77	4969.84
chr12:113146316-113153879:+	ENSMUSG00000006360	Crip1	protein_coding	-0.506885	0.253031	No	0.534802	0.381017	No	1.61089	1.61349e-11	Up	33.23	50.92	79.59	185.64
chr1:179668210-179687189:+	ENSMUSG00000038936	Sccpdh	protein_coding	-0.507064	0.211751	No	-0.085454	0.979969	No	0.0528854	0.917631	No	71.08	105.2	100.32	111.33
chr17:30624354-30875264:+	ENSMUSG00000033826	Dnah8	protein_coding	-0.507141	0.413915	No	-0.215095	0.944149	No	-1.14989	0.000686117	Down	75.91	133	112.58	40.97
chr2:120629121-120731895:+	ENSMUSG00000033705	Stard9	protein_coding	-0.508312	0.391873	No	-0.453943	0.712455	No	-0.373291	0.408436	No	20.99	34.36	22.16	23.99
chr3:135825279-135888572:+	ENSMUSG00000053897	Slc39a8	protein_coding	-0.508564	0.0152576	No	-0.264243	0.629018	No	-0.692211	4.50552e-05	No	186.94	269.58	221.22	161.35
chr13:32842092-32851185:-	ENSMUSG00000044734	Serpinb1a	protein_coding	-0.508796	0.218127	No	0.0504982	0.988914	No	-0.997105	0.000179428	No	101.82	156.69	161.76	68.04
chr19:4035407-4037921:-	ENSMUSG00000060803	Gstp1	protein_coding	-0.509322	4.2702e-08	No	0.111756	0.792712	No	1.09649	9.26263e-44	Up	780.65	1118.61	1209.08	2415
chr17:80238304-80290476:-	ENSMUSG00000035051	Dhx57	protein_coding	-0.509326	0.00105039	No	-0.159214	0.813777	No	-0.282076	0.0733195	No	541.97	779.7	697.91	638.18
chr12:110975353-110979040:-	ENSMUSG00000037904	Ankrd9	protein_coding	-0.509468	0.41408	No	-0.962283	0.0875685	No	-0.102409	0.86683	No	22.6	38.52	14.41	34.7
chr9:7764041-7794333:+	ENSMUSG00000050912	Tmem123	protein_coding	-0.509927	3.06697e-05	No	-0.25881	0.275586	No	-0.158849	0.285404	No	9525.82	13626.8	11375.7	12196.3
chrX:73853778-73896105:-	ENSMUSG00000031391	L1cam	protein_coding	-0.510876	0.373342	No	-0.486228	0.647369	No	-0.388417	0.365157	No	33.94	57.13	35.25	39.78
chr6:68256389-68256869:+	ENSMUSG00000095771	Igkv14-111	IG_V_gene	-0.511081	0.211281	No	0.0205463	0.996092	No	0.698537	0.0119245	No	732.23	1098.28	1124.87	1953.29
chr8:81342556-82127914:+	ENSMUSG00000037940	Inpp4b	protein_coding	-0.511853	0.249886	No	-0.101782	0.979969	No	0.591956	0.0552823	No	152.89	239.74	213.37	393.62
chr7:4844959-4870258:-	ENSMUSG00000052605	Isoc2b	protein_coding	-0.512184	0.360442	No	-0.328124	0.852566	No	0.754887	0.0248067	No	27.14	42.51	31.5	84.04
chr12:44205559-44210326:-	ENSMUSG00000014905	Dnajb9	protein_coding	-0.512834	0.0435955	No	0.157319	0.920936	No	0.655475	0.000769614	No	386.27	574.63	638.99	933.15
chr8:115682942-115707794:-	ENSMUSG00000055435	Maf	protein_coding	-0.513306	0.450126	No	-0.181865	0.965782	No	-0.127475	0.838866	No	8.62	15.7	13.59	13.81
chr13:34627834-34653486:-	ENSMUSG00000021411	Pxdc1	protein_coding	-0.513314	0.156409	No	-0.0325477	0.994427	No	-0.272491	0.410952	No	120.79	177.77	176.11	147.04
chr15:75642129-75653643:+	ENSMUSG00000099034	2810039B14Rik	transcribed_unitary_pseudogene	-0.513869	0.430809	No	-0.179961	0.964857	No	-0.334666	0.501439	No	19.96	34.16	27.02	23.05
chr16:24393507-24992578:+	ENSMUSG00000033306	Lpp	protein_coding	-0.513991	0.0359255	No	-0.513901	0.124188	No	-0.991019	4.3917e-08	No	1139.07	1665.41	1127.12	797.77
chr1:12866549-12992650:-	ENSMUSG00000025938	Slco5a1	protein_coding	-0.514219	0.429582	No	0.116294	0.979969	No	0.916176	0.0124728	No	31.37	56.5	62.92	137.58
chr4:126024550-126044440:+	ENSMUSG00000028859	Csf3r	protein_coding	-0.514397	0.451358	No	0.216133	0.952412	No	-1.38456	7.18134e-05	Down	14.3	25.47	33.71	2.35
chr8:54520433-54529998:-	ENSMUSG00000054408	Spcs3	protein_coding	-0.514421	0.0115061	No	-0.204863	0.795147	No	0.619711	0.000200657	No	2417.71	3489.54	3023.46	5510.8
chr12:32953891-32979860:+	ENSMUSG00000020570	Sypl	protein_coding	-0.514921	0.0159558	No	-0.245242	0.704967	No	-1.02383	2.81274e-10	Down	2565.93	3754.52	3155.44	1753.41
chr7:43408204-43418358:+	ENSMUSG00000030468	Siglecg	protein_coding	-0.515029	0.196364	No	0.121502	0.970138	No	-0.984276	0.000125555	No	1160.36	1781.61	1997.42	813.94
chr4:103170649-103215164:-	ENSMUSG00000028521	Slc35d1	protein_coding	-0.515203	0.178591	No	0.0287177	0.995375	No	-0.514049	0.0751874	No	179.76	274.81	280.98	178.5
chr7:109735834-109752875:-	ENSMUSG00000031021	Tmem9b	protein_coding	-0.515438	0.00415067	No	-0.220393	0.693087	No	-0.0132476	0.966208	No	245.81	357.52	304.45	352.33
chr12:52503972-52571975:+	ENSMUSG00000035133	Arhgap5	protein_coding	-0.515891	0.0107435	No	-0.392131	0.240259	No	-0.509871	0.0033359	No	318.29	465.45	350.31	318.8
chr9:105403539-105527319:-	ENSMUSG00000032570	Atp2c1	protein_coding	-0.516893	0.129415	No	-0.0978654	0.97826	No	0.0220486	0.963258	No	629.49	934.59	875.4	949.82
chr11:119942763-120006782:+	ENSMUSG00000025372	Baiap2	protein_coding	-0.516893	0.442901	No	0.343216	0.873563	No	0.0903322	0.893075	No	47.48	75.05	134.64	99.42
chr9:90054152-90076089:+	ENSMUSG00000032359	Ctsh	protein_coding	-0.517376	2.42539e-09	No	-0.0751263	0.913566	No	-0.385314	5.92061e-06	No	1764.76	2537.6	2409.76	1936.08
chr3:79884533-79946280:+	ENSMUSG00000027955	Fam198b	protein_coding	-0.517501	0.380452	No	-0.390401	0.800217	No	-0.302156	0.521394	No	7.38	14.72	10.48	10.59
chr13:73467197-73516422:+	ENSMUSG00000021608	Lpcat1	protein_coding	-0.517531	0.000881855	No	-0.252509	0.477092	No	-0.809943	5.23052e-10	No	814.14	1176.38	986.3	660.5
chr6:72355447-72359762:+	ENSMUSG00000055912	Tmem150a	protein_coding	-0.518073	0.34312	No	-0.124563	0.979456	No	0.525349	0.160853	No	24.49	39.38	35.47	63.62
chr12:113588267-113588702:-	ENSMUSG00000096464	Ighv2-2	IG_V_gene	-0.518113	0.3309	No	0.0119211	0.997571	No	0.50506	0.180896	No	356.68	582	580.79	929.36
chr6:48833818-48841496:-	ENSMUSG00000029810	Tmem176b	protein_coding	-0.518436	0.111142	No	0.0611422	0.98378	No	-0.150512	0.677137	No	792.57	1199.9	1270.26	1047.77
chr17:36984061-36989537:-	ENSMUSG00000024459	H2-M5	protein_coding	-0.518797	0.263226	No	0.180494	0.945046	No	-0.706562	0.0216037	No	260.56	406.79	483.54	218.11
chr6:67861153-67861659:+	ENSMUSG00000076508	Igkv17-127	IG_V_gene	-0.518945	0.170042	No	0.150406	0.953555	No	0.897184	0.000325314	No	771.18	1181.6	1337.61	2402.02
chr17:32536558-32551798:+	ENSMUSG00000048440	Cyp4f16	protein_coding	-0.519146	0.272389	No	0.356064	0.776786	No	0.464576	0.178439	No	56.43	90.83	119.01	134.34
chr6:72565922-72598413:-	ENSMUSG00000056698	Elmod3	protein_coding	-0.519515	0.241384	No	-0.437656	0.613034	No	-0.533772	0.0978636	No	126.67	197.56	138.07	125.71
chr6:68270485-68271267:+	ENSMUSG00000093861	Igkv1-110	IG_V_gene	-0.520174	0.355134	No	0.158772	0.96593	No	0.422676	0.311405	No	3038.91	5062.7	5763.99	7501.49
chr6:42349630-42360213:+	ENSMUSG00000029860	Zyx	protein_coding	-0.520225	0.268518	No	-0.216685	0.933564	No	-0.203189	0.649583	No	145.31	221.16	177.62	189.08
chrX:73774405-73778925:+	ENSMUSG00000002007	Srpk3	protein_coding	-0.520403	0.229606	No	-0.414619	0.651036	No	-1.35142	2.95286e-07	Down	168.85	267.41	191.05	85.37
chr11:113244853-113650079:-	ENSMUSG00000041654	Slc39a11	protein_coding	-0.521802	0.0265929	No	-0.185955	0.866285	No	0.283015	0.215614	No	192.01	281.1	247.14	350.93
chr12:111828457-111908110:-	ENSMUSG00000021285	Ppp1r13b	protein_coding	-0.522853	0.211981	No	-0.266095	0.869223	No	-0.13167	0.769581	No	216.15	334.13	259.43	287.75
chr6:70723548-70723585:+	ENSMUSG00000076607	Igkj4	IG_J_gene	-0.523649	0.179186	No	0.183869	0.939113	No	0.797352	0.00233649	No	557.5	863.57	986.84	1652.26
chr8:25725346-25754596:-	ENSMUSG00000061313	Ddhd2	protein_coding	-0.523705	0.273233	No	-0.134526	0.970138	No	-0.108907	0.830986	No	244.89	372.51	325.81	349.3
chr11:86768846-86807746:-	ENSMUSG00000018425	Dhx40	protein_coding	-0.524295	0.00902837	No	-0.293076	0.516013	No	-0.194993	0.386836	No	395.35	579.58	466.26	503.13
chr15:37233036-37363569:+	ENSMUSG00000022286	Grhl2	protein_coding	-0.524961	0.383656	No	-0.469227	0.707868	No	-0.208728	0.695954	No	16.44	27.37	16.66	22.73
chr11:70540064-70558110:+	ENSMUSG00000020828	Pld2	protein_coding	-0.525284	0.380724	No	-0.0330508	0.995375	No	0.198358	0.711635	No	26.95	44.21	45.02	56.02
chr2:87546893-87547202:-	ENSMUSG00000082417	Gm13740	processed_pseudogene	-0.525578	0.432698	No	-0.468982	0.748484	No	-0.546553	0.216995	No	13.37	24.92	13.28	12.21
chr15:100621339-100636940:-	ENSMUSG00000053559	Smagp	protein_coding	-0.52612	0.229866	No	-0.08765	0.980206	No	0.0650117	0.900885	No	58.1	92.78	86.12	96.73
chr12:15791727-15816922:-	ENSMUSG00000020601	Trib2	protein_coding	-0.526133	0.145497	No	0.248277	0.852566	No	1.42557	6.79097e-11	Up	75.54	112.46	141.51	358.09
chr17:17064113-17089628:+	ENSMUSG00000096696	Zfp960	protein_coding	-0.527441	0.341457	No	0.0290467	0.996092	No	-0.0167459	0.981592	No	34.87	60.48	63.52	58.76
chr12:114462291-114462730:-	ENSMUSG00000102301	Ighv8-2	IG_V_gene	-0.528306	0.399755	No	-0.500273	0.681027	No	0.419388	0.355549	No	19.94	33.47	17.86	53.01
chr6:42245935-42250447:+	ENSMUSG00000029864	Gstk1	protein_coding	-0.528424	0.401607	No	-0.068624	0.988914	No	-0.0891769	0.891159	No	13.79	23.86	21.76	20.29
chr12:112678828-112682747:+	ENSMUSG00000037638	Zbtb42	protein_coding	-0.529045	0.3202	No	-0.525574	0.55198	No	0.753927	0.0246982	No	39.28	67.65	41.55	131.51
chr4:149979475-150009023:-	ENSMUSG00000028980	H6pd	protein_coding	-0.530586	0.0388634	No	-0.00168841	0.999153	No	0.423104	0.0550428	No	181.84	266.52	268.93	372.15
chr3:95658788-95663176:+	ENSMUSG00000038612	Mcl1	protein_coding	-0.530795	9.88965e-10	No	-0.0416922	0.970138	No	0.00571209	0.976403	No	3806.58	5520.9	5367.88	5542.89
chr11:5520659-5525893:+	ENSMUSG00000020484	Xbp1	protein_coding	-0.530957	0.00164432	No	0.0174443	0.995375	No	0.885567	1.32191e-10	No	5688.9	8352.88	8386.64	15862.4
chr10:96617006-96622809:+	ENSMUSG00000036478	Btg1	protein_coding	-0.531026	0.000144591	No	-0.221304	0.539456	No	-1.14709	1.49198e-22	Down	1803.76	2630.76	2251.93	1154.67
chr19:6399340-6415216:+	ENSMUSG00000032946	Rasgrp2	protein_coding	-0.531148	0.168931	No	0.404667	0.608987	No	-0.642183	0.0206918	No	436.14	690.33	956.09	396.15
chrX:104345829-104348234:-	ENSMUSG00000083327	Vcp-rs	processed_pseudogene	-0.531185	0.314675	No	-0.813902	0.139327	No	0.220731	0.648349	No	389.05	643.06	280.87	705.32
chr14:62837678-62961509:+	ENSMUSG00000014547	Wdfy2	protein_coding	-0.531192	0.025701	No	-0.0118358	0.996968	No	-1.05318	3.54312e-09	Down	653.15	981.45	973.81	444.6
chr14:31641028-31668579:+	ENSMUSG00000021900	Btd	protein_coding	-0.532794	0.00554453	No	0.0460818	0.983412	No	0.718521	1.46852e-06	No	177.1	262.06	271.51	439.9
chr9:32422204-32542861:-	ENSMUSG00000016087	Fli1	protein_coding	-0.533136	1.55815e-06	No	-0.151448	0.707515	No	0.0226547	0.913737	No	1245.6	1808.93	1630.98	1845.17
chr6:8509600-8597548:+	ENSMUSG00000029638	Glcci1	protein_coding	-0.533232	0.0855522	No	0.0119289	0.997077	No	0.700042	0.00216639	No	506.43	757.95	755.34	1312.47
chr7:80377756-80387946:-	ENSMUSG00000053158	Fes	protein_coding	-0.534826	0.397474	No	0.258208	0.936104	No	-0.276279	0.600458	No	20.87	39.93	51.3	28.8
chr14:54852736-54870961:-	ENSMUSG00000057156	Homez	protein_coding	-0.535285	0.187815	No	-0.290249	0.83836	No	-0.121284	0.788282	No	105.84	156.64	129.81	149.76
chr11:102057015-102088515:-	ENSMUSG00000017314	Mpp2	protein_coding	-0.535538	0.415542	No	0.00820692	0.998273	No	0.0474447	0.948647	No	16.5	32.67	30.36	33.95
chrX:101449088-101453541:+	ENSMUSG00000031312	Itgb1bp2	protein_coding	-0.535808	0.416665	No	-0.490399	0.72322	No	-0.394993	0.416781	No	9.02	18.21	9.48	11.16
chr7:102065713-102096864:+	ENSMUSG00000070425	Xntrpc	protein_coding	-0.536006	0.41653	No	0.121311	0.979969	No	-0.0920434	0.891239	No	16.12	34.71	38.17	26.59
chr9:44043384-44048579:+	ENSMUSG00000032011	Thy1	protein_coding	-0.536366	0.0444966	No	-0.50018	0.197967	No	-1.50031	2.03111e-15	Down	911.41	1409.68	964.04	445.61
chr6:70117061-70117620:-	ENSMUSG00000076577	Igkv8-30	IG_V_gene	-0.536402	0.380371	No	0.15655	0.970138	No	0.520701	0.218293	No	527.35	955.67	1066.7	1588.17
chr15:34875496-35178921:-	ENSMUSG00000022329	Stk3	protein_coding	-0.53772	0.151039	No	0.0257194	0.995375	No	0.187442	0.628456	No	93.03	143.59	146.22	166.06
chr15:98724366-98728198:-	ENSMUSG00000003355	Fkbp11	protein_coding	-0.537725	0.113748	No	0.382169	0.581667	No	1.34621	3.74187e-10	Up	92.72	143.21	189.31	409.97
chr6:68631963-68632442:-	ENSMUSG00000094420	Igkv10-96	IG_V_gene	-0.537885	0.144289	No	0.154214	0.950463	No	1.02709	2.57663e-05	Up	1124.69	1728.02	1958.72	3958.25
chr15:84669620-84703673:+	ENSMUSG00000036106	Prr5	protein_coding	-0.538241	0.000246662	No	-0.052819	0.979456	No	0.216544	0.174551	No	320.37	471.55	451.51	550.62
chr5:38349273-38503143:-	ENSMUSG00000005107	Slc2a9	protein_coding	-0.538406	0.228525	No	-0.360779	0.763981	No	-0.407104	0.259987	No	53.71	87.22	64.28	61.5
chr15:67102875-67176830:-	ENSMUSG00000013846	St3gal1	protein_coding	-0.538502	0.235665	No	0.105197	0.979969	No	0.979641	0.000625855	No	365.68	590.4	656.27	1324.27
chr12:114682632-114683065:-	ENSMUSG00000076695	Ighv1-18	IG_V_gene	-0.538534	0.36516	No	0.0505618	0.994427	No	0.647327	0.0955035	No	403.44	740.04	771.78	1379.6
chr6:69416893-69417455:-	ENSMUSG00000076552	Igkv4-61	IG_V_gene	-0.539318	0.223892	No	0.25199	0.895927	No	0.97781	0.00049396	No	257.58	409.18	491.72	947.21
chrX:152144268-152225236:+	ENSMUSG00000041115	Iqsec2	protein_coding	-0.539353	0.346369	No	0.272661	0.920057	No	-0.057316	0.930161	No	21.42	37.2	46.53	34.75
chr18:65980754-66022580:-	ENSMUSG00000041891	Lman1	protein_coding	-0.539663	0.028393	No	-0.00321709	0.998946	No	1.13774	3.03912e-10	Up	1349.32	2026.57	2040	4780.21
chr6:128934381-128984707:+	ENSMUSG00000000248	Clec2g	protein_coding	-0.539796	0.294463	No	-0.193681	0.946975	No	-0.642652	0.0679952	No	54.97	90.85	75.31	47.72
chr4:154960923-154962371:+	ENSMUSG00000048001	Hes5	protein_coding	-0.540171	0.410952	No	-0.134684	0.979969	No	-0.241312	0.664213	No	11.06	19.98	18.77	15.52
chr2:121289600-121310832:+	ENSMUSG00000027254	Map1a	protein_coding	-0.540586	0.33197	No	-0.224276	0.939113	No	-0.265756	0.582451	No	10.68	26.37	18.41	19.29
chr6:70722562-70722599:+	ENSMUSG00000076604	Igkj1	IG_J_gene	-0.541032	0.157309	No	0.170958	0.943575	No	0.759352	0.00424922	No	848.17	1328.2	1513.14	2469.7
chr6:68570763-68571235:+	ENSMUSG00000076526	Igkv12-98	IG_V_gene	-0.5424	0.170287	No	0.273032	0.850148	No	0.99781	8.00448e-05	No	92.28	147.16	177.23	325.48
chr12:111669361-111672338:-	ENSMUSG00000001270	Ckb	protein_coding	-0.543447	0.182701	No	0.0397931	0.994427	No	0.584498	0.0479369	No	120.42	189.29	196.58	313.61
chr6:68736297-68736780:-	ENSMUSG00000098814	Igkv19-93	IG_V_gene	-0.54388	0.138479	No	0.15856	0.945996	No	0.79292	0.00190427	No	685.05	1070.3	1209.64	2001.97
chr4:115967145-116017926:-	ENSMUSG00000034171	Faah	protein_coding	-0.544503	0.0879014	No	0.22565	0.861331	No	1.20549	4.62504e-09	Up	86.85	133.34	158.43	331.27
chr8:120736358-120756694:+	ENSMUSG00000041515	Irf8	protein_coding	-0.544936	2.40439e-07	No	-0.204334	0.406075	No	-0.647033	2.15466e-11	No	3901.73	5731.38	4960.94	3626.52
chr10:44437177-44528501:-	ENSMUSG00000038151	Prdm1	protein_coding	-0.545303	0.0799651	No	0.333904	0.675298	No	1.76092	1.24536e-17	Up	704.77	1058.6	1396.04	4214.48
chr6:70371439-70371993:+	ENSMUSG00000095794	Igkv6-17	IG_V_gene	-0.545681	0.0509476	No	0.147088	0.939442	No	0.925433	5.51431e-06	No	443.67	675.36	751.8	1365.49
chr8:105943590-105966097:-	ENSMUSG00000017765	Slc12a4	protein_coding	-0.546177	0.0193634	No	-0.241328	0.758409	No	0.98482	1.1246e-08	No	212.03	315.48	265.74	658.06
chr1:119787769-119788086:+	ENSMUSG00000091876	Gm3851	processed_pseudogene	-0.547153	0.0153708	No	-0.430261	0.235531	No	0.406803	0.0433038	No	254.37	384.45	279.92	520.49
chr5:30913402-30921277:+	ENSMUSG00000029163	Emilin1	protein_coding	-0.548895	0.283989	No	-0.148656	0.968034	No	1.19274	5.75494e-05	Up	35.51	58.9	49.99	158.41
chr15:82206168-82212815:-	ENSMUSG00000096883	Shisa8	protein_coding	-0.549306	0.273233	No	-0.334214	0.837227	No	-0.291165	0.50719	No	165.13	267.97	198.08	212.43
chr11:79526560-79530609:-	ENSMUSG00000078771	Evi2a	protein_coding	-0.550883	0.00194495	No	0.0748527	0.968465	No	0.861336	1.83313e-09	No	448.07	675.22	710.96	1261.44
chr3:142620602-142638008:+	ENSMUSG00000028270	Gbp2	protein_coding	-0.551297	0.0272353	No	-0.473773	0.211238	No	-1.26365	5.12533e-12	Down	3196.33	4887.36	3367.27	1857.75
chr12:113418558-113422730:-	ENSMUSG00000076617	Ighm	IG_C_gene	-0.551321	0.260146	No	0.125388	0.97826	No	0.375345	0.349253	No	156097	258550	282131	359511
chr6:67942074-67942540:-	ENSMUSG00000096632	Igkv9-124	IG_V_gene	-0.552325	0.242247	No	0.12876	0.974854	No	0.493468	0.166425	No	288.33	467.82	528.39	716.39
chr4:22704057-22704758:+	ENSMUSG00000080762	Gm11879	processed_pseudogene	-0.552338	0.39245	No	-0.286291	0.920936	No	-0.081341	0.905769	No	8.68	17.36	11.71	15.33
chr6:34476207-34505613:+	ENSMUSG00000038871	Bpgm	protein_coding	-0.552531	0.0797621	No	-0.0858891	0.979969	No	1.74081	6.91884e-18	Up	106.46	161.18	152.34	622.07
chr16:19067041-19067078:-	ENSMUSG00000105231	Iglj3	IG_J_gene	-0.552735	0.386534	No	0.237335	0.942332	No	0.325647	0.521507	No	8.59	15.96	22.82	25.08
chr3:94933056-94944758:+	ENSMUSG00000068874	Selenbp1	protein_coding	-0.552885	0.387136	No	-0.190942	0.962069	No	-0.575241	0.184271	No	30.57	59.08	46.47	28.34
chr1:180330485-180424802:+	ENSMUSG00000038855	Itpkb	protein_coding	-0.552928	4.08025e-11	No	-0.405849	4.0126e-05	No	-0.827592	9.16376e-26	No	953.75	1407.03	1057.34	787.04
chr4:47353222-47414931:+	ENSMUSG00000007613	Tgfbr1	protein_coding	-0.55328	0.00658353	No	-0.335808	0.40892	No	-0.0760266	0.791314	No	263.09	392.94	309.43	371.57
chr2:26055535-26123220:-	ENSMUSG00000026932	Nacc2	protein_coding	-0.553685	0.387207	No	-0.163976	0.970138	No	-0.294784	0.579215	No	18.37	42.01	30.86	22.28
chr6:69858420-69858884:-	ENSMUSG00000095007	Igkv12-41	IG_V_gene	-0.555347	0.00196491	No	0.0541285	0.979969	No	1.27459	4.16197e-20	Up	375.49	568.1	589.16	1434.74
chr6:68219981-68220706:+	ENSMUSG00000076518	Igkv2-112	IG_V_gene	-0.555601	0.253031	No	0.162335	0.961988	No	0.335104	0.413899	No	155.76	266.97	303.48	352.01
chr8:120114152-120165306:+	ENSMUSG00000031824	6430548M08Rik	protein_coding	-0.556059	0.385293	No	-0.114131	0.980206	No	0.0788573	0.908447	No	19.51	36.21	33.34	39.62
chr12:115359140-115359572:-	ENSMUSG00000094087	Ighv1-61	IG_V_gene	-0.556502	0.323068	No	-0.0568784	0.990957	No	0.232262	0.649375	No	98.39	164.63	165.26	211.48
chr13:34126748-34130466:-	ENSMUSG00000045136	Tubb2b	protein_coding	-0.556938	0.0381951	No	0.489107	0.208579	No	0.771879	0.000108848	No	146.71	227.62	326.2	405.3
chr10:81502306-81524225:-	ENSMUSG00000034792	Gna15	protein_coding	-0.558002	0.028393	No	-0.058717	0.983367	No	-0.252629	0.34455	No	201.2	309.19	297.31	253.25
chr4:155891822-155907251:+	ENSMUSG00000029033	Acap3	protein_coding	-0.558045	0.0242238	No	0.023954	0.995375	No	0.358219	0.121036	No	206.94	316.46	320.99	410.73
chr6:54816916-54893500:+	ENSMUSG00000058446	Znrf2	protein_coding	-0.559207	0.0870295	No	-0.228786	0.874121	No	0.137286	0.720685	No	351.99	549.05	461.3	614.45
chr12:91633009-91788387:-	ENSMUSG00000020961	Ston2	protein_coding	-0.560139	0.374131	No	0.460896	0.752291	No	0.387216	0.422774	No	11	28.86	59.55	44.71
chr12:114253617-114254051:-	ENSMUSG00000103939	Ighv3-4	IG_V_gene	-0.560436	0.377063	No	-0.0234264	0.996813	No	0.35586	0.473995	No	15.73	32.04	30.25	44.62
chr3:103722222-103738001:-	ENSMUSG00000027848	Olfml3	protein_coding	-0.56064	0.380452	No	0.536183	0.653212	No	0.315588	0.543623	No	7.83	17.8	33.96	24.08
chr17:37001163-37010635:+	ENSMUSG00000036036	Zfp57	protein_coding	-0.561222	0.355071	No	-0.127403	0.979969	No	-0.242056	0.649602	No	5.61	16.78	13.38	10.55
chr1:164437109-164458355:-	ENSMUSG00000026576	Atp1b1	protein_coding	-0.561662	0.338433	No	0.0141257	0.997332	No	1.38453	2.31369e-05	Up	35.2	66.35	59.45	251.77
chr6:70663275-70663895:+	ENSMUSG00000095335	Igkv3-5	IG_V_gene	-0.561675	0.130063	No	0.206011	0.920936	No	0.801481	0.00202495	No	363.2	574.93	677.67	1100.36
chr11:60226714-60352905:-	ENSMUSG00000000538	Tom1l2	protein_coding	-0.56178	0.086744	No	-0.226256	0.878734	No	0.754327	0.00157	No	152.43	239.43	200.15	423.45
chr4:46393989-46413506:-	ENSMUSG00000028332	Hemgn	protein_coding	-0.562627	0.169452	No	-0.125083	0.970138	No	-0.685223	0.0207279	No	45.26	72.74	65.77	41.59
chr2:150618105-150668500:-	ENSMUSG00000027452	Acss1	protein_coding	-0.563336	0.277656	No	-0.0485482	0.993637	No	0.212175	0.668853	No	109.98	182.6	187	230.88
chr8:83165352-83272934:+	ENSMUSG00000031709	Tbc1d9	protein_coding	-0.563339	0.285291	No	-0.22266	0.939113	No	-0.0884819	0.880178	No	75.08	120.69	101.15	112.22
chr16:30312423-30405975:-	ENSMUSG00000022533	Atp13a3	protein_coding	-0.563626	0.0741356	No	-0.393276	0.55198	No	0.170255	0.634733	No	1567.79	2378.26	1795.49	2728.92
chr19:44394451-44407709:-	ENSMUSG00000037071	Scd1	protein_coding	-0.564875	7.10885e-05	No	-0.347632	0.137773	No	-0.663251	1.32403e-07	No	8097.65	12045.5	9434.66	7535.07
chr12:114583569-114584002:-	ENSMUSG00000094694	Ighv1-9	IG_V_gene	-0.565177	0.182602	No	0.0570009	0.988914	No	0.82824	0.0039017	No	456.6	735.03	766.83	1480.37
chr12:114914599-114915032:-	ENSMUSG00000095130	Ighv1-39	IG_V_gene	-0.567088	0.228525	No	0.12797	0.97667	No	0.831568	0.00749769	No	257.67	426.73	477.81	884.29
chr16:19061618-19062071:-	ENSMUSG00000105906	Iglc1	IG_C_gene	-0.568228	0.329961	No	0.235109	0.940011	No	0.327545	0.50007	No	3342.35	6280.02	7811.5	8903.57
chr7:131410601-131448944:+	ENSMUSG00000030861	Acadsb	protein_coding	-0.568787	0.128341	No	-0.679547	0.134322	No	-0.351476	0.290679	No	224.55	355.79	201.37	268.67
chr5:148871584-148929320:-	ENSMUSG00000041298	Katnal1	protein_coding	-0.568997	0.199251	No	-0.304055	0.848216	No	-0.52504	0.122245	No	59.15	93.25	74.54	60.17
chr7:25626654-25635100:+	ENSMUSG00000059479	B3gnt8	protein_coding	-0.570456	0.307012	No	-0.20689	0.94725	No	-0.6856	0.0692752	No	24.96	44.55	36.25	23
chr3:153198266-153725174:-	ENSMUSG00000052544	St6galnac3	protein_coding	-0.570862	0.365456	No	-0.0488142	0.994427	No	0.21613	0.705879	No	8.09	17.49	16.42	23.78
chr12:114746273-114746706:-	ENSMUSG00000094561	Ighv1-22	IG_V_gene	-0.571176	0.316657	No	-0.0571507	0.991035	No	0.380288	0.407212	No	672.13	1209.56	1125.08	1768.27
chr11:101009452-101063719:+	ENSMUSG00000019302	Atp6v0a1	protein_coding	-0.571342	0.00773467	No	-0.226848	0.773426	No	0.231815	0.324548	No	1043.93	1592.75	1339.73	1855.13
chr16:19085017-19085500:-	ENSMUSG00000076934	Iglv1	IG_V_gene	-0.571818	0.33197	No	0.204083	0.953953	No	0.281753	0.584187	No	1860.77	3574.67	4367.05	4842.96
chr9:124121543-124147699:+	ENSMUSG00000079227	Ccr5	protein_coding	-0.571921	0.316282	No	0.406644	0.789498	No	0.819981	0.0219899	No	26.4	52.15	79.12	108.75
chr7:100227394-100278868:+	ENSMUSG00000030729	Pgm2l1	protein_coding	-0.57206	0.00132894	No	-0.272303	0.527224	No	0.803902	2.50499e-08	No	287.2	434.15	359.09	781.89
chr2:164839518-164857711:-	ENSMUSG00000017754	Pltp	protein_coding	-0.5723	0.271945	No	0.266146	0.917077	No	-0.713462	0.0434522	No	230.27	400.11	504.2	208.07
chr6:70726435-70726966:+	ENSMUSG00000076609	Igkc	IG_C_gene	-0.57232	0.0457289	No	0.262899	0.800217	No	0.865326	5.94298e-05	No	72984	114576	138285	224250
chr15:101128522-101145336:+	ENSMUSG00000000530	Acvrl1	protein_coding	-0.574132	0.356923	No	0.306026	0.909841	No	-0.702477	0.0829156	No	12.86	27.69	41.59	9.59
chr13:75839868-75850154:+	ENSMUSG00000021591	Glrx	protein_coding	-0.574143	0.000556523	No	0.473645	0.0307631	No	0.438779	0.00351125	No	290.24	440.29	616.03	602.25
chr5:72755716-72868483:-	ENSMUSG00000029217	Tec	protein_coding	-0.57419	0.0252851	No	-0.454336	0.279085	No	-0.4996	0.0236008	No	213.25	329.45	232.85	222.61
chr6:68704508-68704978:-	ENSMUSG00000096490	Igkv10-94	IG_V_gene	-0.574731	0.111472	No	0.179713	0.939113	No	0.979401	7.62904e-05	No	289.24	453.8	527.12	1002.3
chr3:122538719-122619715:-	ENSMUSG00000039735	Fnbp1l	protein_coding	-0.575098	0.327614	No	0.402412	0.80573	No	-0.213595	0.697648	No	22.37	42.47	59.23	33.94
chr12:115861867-115862355:-	ENSMUSG00000096452	Ighv1-77	IG_V_gene	-0.575331	0.184683	No	0.101167	0.979969	No	0.557439	0.087212	No	139.49	226.82	249.96	365.23
chr12:113826646-113827129:-	ENSMUSG00000094134	Ighv5-15	IG_V_gene	-0.577196	0.306157	No	0.136372	0.978674	No	0.650962	0.0892474	No	34.9	61.4	64.5	116.04
chr2:66082766-66124994:-	ENSMUSG00000026994	Galnt3	protein_coding	-0.577205	0.351805	No	0.321826	0.889732	No	0.707591	0.0815697	No	3.38	8.29	14.48	23.21
chr8:70723720-70751186:+	ENSMUSG00000031842	Pde4c	protein_coding	-0.578839	0.298077	No	0.740885	0.282312	No	-0.922748	0.00894794	No	45.08	79.36	174.25	33.29
chr2:79255426-79333123:+	ENSMUSG00000027009	Itga4	protein_coding	-0.579293	0.32013	No	-0.264707	0.929499	No	0.146298	0.802848	No	748.43	1407.62	1035.12	1586.63
chr19:27761721-28011166:-	ENSMUSG00000040929	Rfx3	protein_coding	-0.580602	0.29154	No	-0.257558	0.928221	No	0.31052	0.514615	No	111.9	181.55	152.42	269.91
chr17:73804841-73832093:+	ENSMUSG00000024065	Ehd3	protein_coding	-0.580793	0.0166554	No	-0.17337	0.90003	No	0.0845119	0.794533	No	91.29	140.76	124.81	151.31
chr1:119470305-119504794:-	ENSMUSG00000004451	Ralb	protein_coding	-0.580793	0.0444966	No	-0.192645	0.909382	No	-0.475927	0.057287	No	235.91	360.35	320.11	257.55
chr16:19198396-19200351:-	ENSMUSG00000076937	Iglc2	IG_C_gene	-0.581073	0.198293	No	0.278275	0.878734	No	0.0858308	0.872904	No	2940.53	4869.27	6165.31	5303.45
chr11:104550663-104595753:+	ENSMUSG00000061086	Myl4	protein_coding	-0.581513	0.0946622	No	0.322727	0.74461	No	0.418043	0.15118	No	57.74	92.35	116.53	127.98
chr12:115847881-115848331:-	ENSMUSG00000093896	Ighv1-76	IG_V_gene	-0.582027	0.172945	No	0.0203692	0.996092	No	0.741467	0.0133638	No	283.27	463.47	477.22	878.85
chr6:69544359-69544907:-	ENSMUSG00000076555	Igkv4-57-1	IG_V_gene	-0.58203	0.265801	No	0.0846882	0.98378	No	0.709221	0.045995	No	129.27	227.79	243.32	453.46
chr15:99422035-99457748:-	ENSMUSG00000023009	Nckap5l	protein_coding	-0.5832	0.318457	No	-0.347289	0.861289	No	-0.0399097	0.955789	No	41.66	80.06	56.9	77.07
chrX:167207093-167209315:-	ENSMUSG00000049775	Tmsb4x	protein_coding	-0.583617	7.44672e-10	No	-0.0986259	0.857296	No	-0.444857	1.5521e-06	No	5333.98	8095.13	7548.25	5912.02
chr2:122681233-122702663:-	ENSMUSG00000005802	Slc30a4	protein_coding	-0.584081	0.00171686	No	-0.465385	0.0885601	No	-0.702223	1.0284e-05	No	1403.31	2130.74	1529.7	1272.7
chr6:70355852-70356445:+	ENSMUSG00000076589	Igkv8-18	IG_V_gene	-0.58434	0.30916	No	-0.0211526	0.996978	No	0.868904	0.014794	No	14.48	28.23	27.85	64.1
chr6:69607275-69607828:-	ENSMUSG00000096833	Igkv4-55	IG_V_gene	-0.5845	0.204733	No	0.0819071	0.98378	No	0.935362	0.00201515	No	224.29	365.67	401.04	844.94
chr18:38418975-38464399:+	ENSMUSG00000024425	Ndfip1	protein_coding	-0.584574	7.43159e-05	No	-0.0429295	0.980206	No	0.660468	2.46693e-07	No	535.41	815.89	791.13	1306.76
chr16:18620502-18629954:-	ENSMUSG00000072214	Sept5	protein_coding	-0.584988	0.185726	No	-0.288571	0.860539	No	0.681605	0.0258745	No	33.26	55.16	43.04	97.18
chr2:27676440-27762957:+	ENSMUSG00000015846	Rxra	protein_coding	-0.585202	0.270875	No	-0.914532	0.0923376	No	-1.38625	1.14459e-05	Down	109.59	190.72	80.55	48
chr6:70143593-70144166:-	ENSMUSG00000094356	Igkv8-28	IG_V_gene	-0.58528	0.0507273	No	0.163348	0.939113	No	0.597097	0.0130457	No	322.91	504.57	573.96	805.7
chr12:114299961-114300389:-	ENSMUSG00000094322	Ighv9-4	IG_V_gene	-0.585359	0.27023	No	0.0304141	0.996092	No	0.410198	0.335774	No	79.87	146.51	142.91	215.53
chr6:68049983-68050456:+	ENSMUSG00000094872	Igkv9-120	IG_V_gene	-0.585721	0.130768	No	0.0883603	0.979969	No	0.610676	0.038005	No	579.34	922.6	1009.56	1553.65
chr2:118707517-118728438:-	ENSMUSG00000040061	Plcb2	protein_coding	-0.58716	0.112308	No	-0.122795	0.970138	No	-0.755714	0.00552346	No	146.29	242.95	219.4	129.82
chr8:104339410-104347672:+	ENSMUSG00000031875	Cmtm3	protein_coding	-0.588163	0.0832512	No	-0.287369	0.812629	No	-0.66036	0.012883	No	55.94	89.83	72.28	52.54
chr7:143665809-143685872:-	ENSMUSG00000037613	Tnfrsf23	protein_coding	-0.588442	0.286273	No	-0.258592	0.929499	No	-0.595112	0.13541	No	30.32	56.95	41.14	30.59
chr14:70100105-70138206:+	ENSMUSG00000022089	Bin3	protein_coding	-0.588543	0.334956	No	-0.321634	0.892558	No	-0.700977	0.0852287	No	230.39	388.17	312.41	192.01
chr2:58129137-58195532:-	ENSMUSG00000026832	Cytip	protein_coding	-0.588951	0.00527096	No	0.0299393	0.991335	No	0.406883	0.0396538	No	956.49	1459.13	1513.06	1991.36
chr6:70722916-70722958:+	ENSMUSG00000076605	Igkj2	IG_J_gene	-0.589173	0.0679297	No	0.191301	0.922012	No	0.799574	0.000949884	No	1292.52	2068.97	2378.08	3903.6
chr13:21811746-21812147:+	ENSMUSG00000069306	Hist1h4m	protein_coding	-0.5898	0.337234	No	-0.398655	0.824576	No	-0.435971	0.358724	No	11.21	24.59	9.7	14.31
chr7:34236707-34313551:-	ENSMUSG00000066571	4931406P16Rik	protein_coding	-0.589987	0.253416	No	-0.51321	0.593316	No	-0.52027	0.183253	No	294.37	469.83	315.78	310.34
chr9:20962361-20976781:-	ENSMUSG00000043895	S1pr2	protein_coding	-0.591213	0.320521	No	-0.244908	0.939113	No	-0.601106	0.152782	No	49.55	105.64	70.53	50.69
chr11:46735080-46779578:+	ENSMUSG00000040405	Havcr1	protein_coding	-0.592208	0.183222	No	-0.251406	0.911421	No	-0.567997	0.094252	No	64.06	104.63	84.09	64.55
chr14:56231441-56234656:-	ENSMUSG00000079186	Gzmc	protein_coding	-0.592574	0.32521	No	-0.0570733	0.992782	No	-1.05085	0.00368651	Down	10.67	22.87	16.86	4.21
chr2:36230426-36252272:+	ENSMUSG00000047250	Ptgs1	protein_coding	-0.593018	0.254932	No	-0.225939	0.939113	No	-1.34354	1.96063e-05	Down	115.26	211.61	172.51	54.55
chr7:127296260-127335138:+	ENSMUSG00000030830	Itgal	protein_coding	-0.593809	9.00683e-06	No	-0.181619	0.697868	No	0.339937	0.0119697	No	2367.55	3627.9	3169.8	4614.67
chr12:104214544-104221129:+	ENSMUSG00000066363	Serpina3f	protein_coding	-0.593909	0.00180221	No	-0.171468	0.854737	No	-0.0634309	0.826701	No	660.56	1021.29	895.66	961.08
chr12:114937113-114937544:-	ENSMUSG00000094652	Ighv1-42	IG_V_gene	-0.594429	0.192647	No	0.0500884	0.991335	No	0.788196	0.0123144	No	241.42	405.72	429.43	828.53
chr17:79334025-79355091:-	ENSMUSG00000036533	Cdc42ep3	protein_coding	-0.594656	0.192647	No	0.27135	0.883013	No	0.764876	0.0118881	No	24.81	42.2	52.21	81.69
chr16:19241207-19241690:-	ENSMUSG00000076939	Iglv3	IG_V_gene	-0.594833	0.198752	No	0.249031	0.920236	No	0.333746	0.416392	No	268.53	456.85	572.75	626.61
chr12:113859149-113859670:-	ENSMUSG00000095571	Ighv5-17	IG_V_gene	-0.595169	0.183557	No	0.0233247	0.996092	No	0.523374	0.133453	No	583.19	980.4	989.75	1580.48
chr1:53755506-53785224:-	ENSMUSG00000026094	Stk17b	protein_coding	-0.595296	7.4732e-05	No	-0.267553	0.4315	No	-0.541342	8.77315e-05	No	1473.01	2256.23	1860.13	1525.65
chr11:83647844-83649355:-	ENSMUSG00000000982	Ccl3	protein_coding	-0.596498	0.232782	No	-0.41378	0.75049	No	-0.24487	0.605744	No	18.19	33	21.36	26.53
chr12:115623161-115623595:-	ENSMUSG00000094502	Ighv1-69	IG_V_gene	-0.596552	0.163405	No	0.0703518	0.986179	No	0.733586	0.0160652	No	302.68	521.45	538.18	971.46
chr12:115593110-115593591:-	ENSMUSG00000095519	Ighv1-66	IG_V_gene	-0.597147	0.184683	No	0.101681	0.979969	No	0.642368	0.0518687	No	178.21	301.35	325.56	535.3
chr10:22360552-22374139:+	ENSMUSG00000078452	Raet1d	protein_coding	-0.598269	0.323163	No	-0.176883	0.96593	No	-0.572254	0.188726	No	10.32	21.02	17.11	9.96
chr8:128358604-128503363:+	ENSMUSG00000025810	Nrp1	protein_coding	-0.598473	0.319707	No	-0.480737	0.72896	No	1.79603	9.0251e-08	Up	2.13	8.34	3.22	64.43
chr14:20548912-20641063:-	ENSMUSG00000034235	Usp54	protein_coding	-0.59871	0.0635378	No	-0.458793	0.439509	No	-0.241944	0.472643	No	88.14	139.7	98.56	116.85
chr18:78750380-79109391:-	ENSMUSG00000024548	Setbp1	protein_coding	-0.599014	0.000265826	No	-0.440372	0.0719732	No	-0.374354	0.020813	No	551.33	845.63	617.19	647.68
chr6:134830154-134858931:+	ENSMUSG00000032652	Crebl2	protein_coding	-0.599621	0.108919	No	-0.472885	0.49519	No	-0.21589	0.58609	No	68.66	113.59	77.47	95.05
chr8:105252638-105255153:-	ENSMUSG00000069920	B3gnt9	protein_coding	-0.600077	0.192647	No	0.0813394	0.98378	No	0.882542	0.00335766	No	33.62	57.69	57.66	121.13
chr6:70314895-70315472:-	ENSMUSG00000076586	Igkv8-21	IG_V_gene	-0.6004	0.015897	No	0.217412	0.838651	No	1.25471	8.30006e-12	Up	266.71	422.29	499.05	1088.22
chr12:114093928-114094358:-	ENSMUSG00000096805	Ighv9-1	IG_V_gene	-0.601257	0.153467	No	-0.0896735	0.980206	No	0.694679	0.0232839	No	171.15	288.05	264.11	526.96
chr8:128685654-128733200:+	ENSMUSG00000025809	Itgb1	protein_coding	-0.601542	0.00082167	No	-0.268732	0.565568	No	-0.181147	0.407781	No	1274.96	1972.6	1620.68	1708.4
chr7:116123485-116308376:-	ENSMUSG00000045659	Plekha7	protein_coding	-0.601664	0.211281	No	-0.421677	0.739642	No	0.218869	0.646631	No	24.89	42.78	28.85	51.09
chr6:47796141-47813430:-	ENSMUSG00000025823	Pdia4	protein_coding	-0.60225	0.00082167	No	-0.197192	0.789239	No	0.882228	4.26077e-09	No	6608.2	10211.8	8866.87	19338.5
chr12:114109001-114109430:-	ENSMUSG00000094102	Ighv9-2	IG_V_gene	-0.602522	0.316282	No	-0.078365	0.988716	No	1.05575	0.00375294	Up	12.23	25.92	23.46	87.43
chr7:80186841-80226527:+	ENSMUSG00000030539	Sema4b	protein_coding	-0.602619	0.000151902	No	-0.117372	0.920936	No	-0.63499	8.37859e-06	No	815.64	1265.12	1164.14	798.9
chr12:113428514-113428567:-	ENSMUSG00000076618	Ighj4	IG_J_gene	-0.604259	0.127081	No	-0.00936116	0.997871	No	0.889581	0.00132455	No	493.94	817.31	816.91	1721.45
chr6:68302427-68303158:+	ENSMUSG00000105606	Igkv2-109	IG_V_gene	-0.604612	0.086744	No	0.00538016	0.998351	No	0.517609	0.0752288	No	317.32	530.72	525.49	815.03
chr11:23306895-23490560:+	ENSMUSG00000056342	Usp34	protein_coding	-0.60463	0.00631884	No	-0.407834	0.299284	No	-0.401525	0.0566526	No	2538.05	4016.97	2916.11	2967.11
chr12:115193675-115194134:-	ENSMUSG00000094787	Ighv1-54	IG_V_gene	-0.607416	0.104337	No	0.058427	0.988716	No	0.72259	0.00895027	No	167.14	276.71	285.09	494.06
chr6:70434952-70435476:-	ENSMUSG00000096844	Igkv6-14	IG_V_gene	-0.607587	0.025546	No	0.270173	0.75608	No	1.49315	4.41509e-16	Up	69.83	111.38	136.99	339.79
chr7:110308013-110614922:-	ENSMUSG00000038371	Sbf2	protein_coding	-0.607874	0.111142	No	-0.783779	0.075849	No	-0.287327	0.442145	No	168.7	265.85	146.47	223.65
chr12:113948282-113948796:-	ENSMUSG00000076655	Ighv4-1	IG_V_gene	-0.609567	0.305747	No	-0.233808	0.944014	No	-0.0508495	0.944658	No	164.33	344.3	269.05	351.14
chr15:102497646-102517064:-	ENSMUSG00000023050	Map3k12	protein_coding	-0.609638	0.020714	No	0.0822851	0.979612	No	0.0626002	0.869813	No	74.01	117.38	126.28	123.6
chr14:26693274-26891703:+	ENSMUSG00000021879	Dnah12	protein_coding	-0.610049	0.00415067	No	-0.264527	0.676658	No	-1.29332	2.32151e-13	Down	123.83	196.57	161.41	74.6
chr17:34616662-34628510:-	ENSMUSG00000015474	Ppt2	protein_coding	-0.610268	0.119337	No	-0.217481	0.920936	No	0.501662	0.107268	No	39.33	63.75	54.31	96.37
chr6:68834846-68835307:-	ENSMUSG00000076534	Igkv12-89	IG_V_gene	-0.610928	0.191191	No	-0.0225157	0.996092	No	0.188205	0.70082	No	146.29	265.17	247.8	315.31
chr13:92611091-92711947:+	ENSMUSG00000021703	Serinc5	protein_coding	-0.611065	0.0572411	No	0.28417	0.80573	No	0.928916	8.93108e-05	No	474.33	776.49	977	1635.19
chr12:114945950-114946383:-	ENSMUSG00000095859	Ighv1-43	IG_V_gene	-0.611426	0.308152	No	0.00283673	0.999153	No	0.51621	0.250053	No	6.34	15.03	14.68	27.13
chr16:19260401-19260859:-	ENSMUSG00000076940	Iglv2	IG_V_gene	-0.611931	0.260146	No	0.199457	0.953953	No	0.0610953	0.92689	No	812.79	1524	1839.81	1629.59
chr12:114391712-114392169:-	ENSMUSG00000076677	Ighv6-3	IG_V_gene	-0.612409	0.213524	No	-0.0976376	0.980206	No	0.0306449	0.962423	No	1007.99	1808.69	1621.25	1845.51
chr6:67791046-67791511:+	ENSMUSG00000096461	Igkv14-130	IG_V_gene	-0.612662	0.257049	No	-0.218474	0.944149	No	0.954471	0.00510972	No	21.53	40.58	33.83	100.42
chr6:70572633-70573230:+	ENSMUSG00000076596	Igkv3-10	IG_V_gene	-0.613003	0.0170842	No	0.0659331	0.980206	No	1.16769	9.9247e-10	Up	258	413.02	431.53	982.89
chr13:24327404-24477377:+	ENSMUSG00000016756	Cmah	protein_coding	-0.61312	0.00446303	No	0.0808638	0.974386	No	0.478281	0.0149904	No	1465.3	2316.58	2476.86	3350.28
chr6:48718621-48724636:+	ENSMUSG00000043931	Gimap7	protein_coding	-0.613742	0.00082167	No	-0.133131	0.920517	No	-0.874467	1.81747e-08	No	347.46	544.02	491.2	285.07
chr6:69814631-69815154:-	ENSMUSG00000096422	Igkv12-44	IG_V_gene	-0.614416	0.024743	No	0.167201	0.930336	No	0.822843	0.000120991	No	697.89	1144.63	1279.8	2146.62
chr18:24653691-24701556:+	ENSMUSG00000039616	Mocos	protein_coding	-0.614622	0.273981	No	-0.358219	0.850298	No	0.58756	0.141718	No	9.91	20.2	14.16	34.97
chr11:106394650-106487852:-	ENSMUSG00000020715	Ern1	protein_coding	-0.614678	0.0481897	No	0.193336	0.920517	No	1.21481	4.33292e-08	Up	295.59	482.44	559.07	1248.49
chr2:179912152-179976646:-	ENSMUSG00000039117	Taf4	protein_coding	-0.614866	0.0279659	No	-0.622545	0.0955516	No	-0.68391	0.00261002	No	481.79	766.89	467.22	451.12
chr12:114788372-114788805:-	ENSMUSG00000094546	Ighv1-26	IG_V_gene	-0.615421	0.172174	No	-0.0908873	0.980664	No	0.575457	0.0967016	No	1490.69	2588.27	2407.97	4275.87
chr6:70723886-70723927:+	ENSMUSG00000076608	Igkj5	IG_J_gene	-0.615762	0.078137	No	0.189155	0.937602	No	0.786807	0.00268721	No	843.91	1413.54	1606.9	2674.17
chr12:114851190-114851660:-	ENSMUSG00000093955	Ighv1-34	IG_V_gene	-0.6171	0.237275	No	0.0494522	0.994409	No	0.494559	0.224672	No	84.67	152.78	159.8	237.36
chr12:113931953-113932382:-	ENSMUSG00000094509	Ighv14-1	IG_V_gene	-0.618412	0.244085	No	-0.0394291	0.995375	No	0.54782	0.17127	No	68.4	126.59	122.02	203.7
chr15:7090614-7197489:+	ENSMUSG00000054263	Lifr	protein_coding	-0.618715	0.298504	No	0.254763	0.939113	No	-0.771904	0.0535273	No	288.05	692.62	948.55	205.11
chr14:102976581-102982637:-	ENSMUSG00000098557	Kctd12	protein_coding	-0.619828	0.181971	No	-0.0995169	0.979969	No	0.12885	0.805477	No	321.32	543.73	488.23	624.83
chr12:114513330-114513807:-	ENSMUSG00000096499	Ighv1-5	IG_V_gene	-0.620155	0.123721	No	0.0981192	0.979969	No	1.70936	2.67479e-12	Up	35.63	59.84	65.89	243.56
chr10:86690209-86705509:-	ENSMUSG00000020048	Hsp90b1	protein_coding	-0.622424	0.000815588	No	-0.157498	0.878734	No	1.38089	3.30072e-20	Up	19309.1	30253	27121.7	83064.8
chr6:70216858-70217421:-	ENSMUSG00000076583	Igkv8-24	IG_V_gene	-0.622565	0.197985	No	0.0464886	0.994427	No	0.239883	0.617848	No	1020.99	1896.24	1944.09	2330.53
chr15:102215995-102231944:-	ENSMUSG00000001281	Itgb7	protein_coding	-0.623745	0.0466973	No	0.0816118	0.979969	No	-0.50375	0.0705837	No	72.07	121.41	129.34	81.2
chr4:43531519-43562691:-	ENSMUSG00000028465	Tln1	protein_coding	-0.623979	0.00139513	No	-0.338887	0.405758	No	-0.0267592	0.938958	No	3449.95	5396.85	4284.28	5391.73
chr2:10153571-10256529:+	ENSMUSG00000025780	Itih5	protein_coding	-0.624274	0.248125	No	-0.241597	0.939113	No	0.858007	0.0130026	No	11.16	21.31	16.57	46.94
chr9:88723285-88731914:-	ENSMUSG00000099974	Bcl2a1d	protein_coding	-0.624306	1.30561e-05	No	0.0434058	0.980206	No	-1.46844	5.67056e-31	Down	476.08	746.39	772.02	258.17
chr7:92741603-92844535:+	ENSMUSG00000030643	Rab30	protein_coding	-0.624781	0.00180324	No	-0.256613	0.676528	No	-1.19179	2.58483e-13	Down	412.37	652.98	543.03	270.33
chr6:69681406-69681975:-	ENSMUSG00000094993	Igkv4-51	IG_V_gene	-0.625234	0.230803	No	-0.00963135	0.997991	No	0.714547	0.0473193	No	19.37	36.06	36.23	68.3
chr11:5762129-5784710:+	ENSMUSG00000083844	Ube2d-ps	transcribed_unprocessed_pseudogene	-0.625244	0.108919	No	-0.251116	0.887867	No	0.0195636	0.972424	No	55.84	94.06	76.21	93.34
chr6:128883852-128884543:+	ENSMUSG00000107733	Gm8774	processed_pseudogene	-0.625599	0.245572	No	-0.474089	0.703099	No	-0.628205	0.110466	No	18.27	33.89	21.28	17.03
chr6:70406469-70406992:-	ENSMUSG00000094797	Igkv6-15	IG_V_gene	-0.625713	0.022297	No	0.081191	0.979969	No	0.853378	7.18134e-05	No	1141.18	1864.75	1985.52	3617.23
chr12:113429085-113429132:-	ENSMUSG00000076619	Ighj3	IG_J_gene	-0.626362	0.0746228	No	0.0421406	0.992164	No	1.01102	5.88901e-05	Up	258.72	432.98	446.77	980.37
chr1:37299865-37410736:+	ENSMUSG00000026113	Inpp4a	protein_coding	-0.627783	0.0921099	No	-0.0707833	0.98378	No	-0.000560098	0.999277	No	139.39	233.32	213.75	235.92
chr6:68541644-68542422:+	ENSMUSG00000076525	Igkv1-99	IG_V_gene	-0.627946	0.206732	No	0.161356	0.96593	No	0.494639	0.208739	No	42.78	75.36	85.02	122.45
chr12:113769850-113770302:-	ENSMUSG00000095565	Ighv2-9-1	IG_V_gene	-0.629468	0.182701	No	0.0893725	0.983412	No	0.463692	0.231165	No	189.16	345.62	362.32	527.82
chr12:39948444-39950632:-	ENSMUSG00000114147	AC134468.1	transcribed_processed_pseudogene	-0.629996	0.0676439	No	-0.396597	0.629018	No	0.216613	0.559885	No	63.28	104.04	77.18	123.87
chr2:25332338-25352212:+	ENSMUSG00000036646	Man1b1	protein_coding	-0.630053	9.61398e-05	No	-0.160361	0.84271	No	1.20801	3.18351e-19	Up	1119.03	1769.37	1561.86	4238.88
chr6:70518250-70518849:+	ENSMUSG00000094117	Igkv3-12	IG_V_gene	-0.631239	0.00293224	No	0.218039	0.796964	No	1.37749	9.59186e-18	Up	175.1	280.31	327.95	776.21
chr9:15709738-15743361:+	ENSMUSG00000043885	Slc36a4	protein_coding	-0.631599	0.00120288	No	-0.545673	0.0388667	No	-0.359221	0.0694145	No	246.85	393.4	263.31	300.47
chrX:9272756-9313250:+	ENSMUSG00000015342	Xk	protein_coding	-0.632486	0.0101802	No	-0.110569	0.960098	No	0.364236	0.120685	No	116.2	185.23	171.42	244.64
chr7:111028951-111056377:+	ENSMUSG00000005609	Ctr9	protein_coding	-0.633551	0.00946175	No	-0.0393104	0.988914	No	-0.303513	0.235603	No	399.2	648.67	629.13	510.77
chr18:65430962-65478823:+	ENSMUSG00000032688	Malt1	protein_coding	-0.634231	2.68207e-11	No	-0.293875	0.0580602	No	0.107257	0.418429	No	981	1536.17	1248.56	1653.87
chr2:132529082-132587729:-	ENSMUSG00000027346	Gpcpd1	protein_coding	-0.634514	8.17506e-08	No	-0.00483634	0.997332	No	0.0197468	0.932538	No	1347.61	2124.13	2118.76	2146.95
chr3:101275899-101287939:-	ENSMUSG00000027863	Cd2	protein_coding	-0.635045	0.036263	No	-0.223774	0.878734	No	-0.573022	0.0260719	No	102.59	168.18	143.05	108.12
chr16:45382135-45409053:-	ENSMUSG00000022661	Cd200	protein_coding	-0.636444	0.0326157	No	-0.116369	0.96593	No	-0.296478	0.342283	No	76.06	127.77	116.05	101.17
chr1:193221634-193264075:-	ENSMUSG00000016194	Hsd11b1	protein_coding	-0.63657	0.233009	No	0.0908131	0.98378	No	1.51176	1.97714e-06	Up	25.86	51.75	60.5	221.82
chr4:26324506-26346891:-	ENSMUSG00000040520	Manea	protein_coding	-0.636618	0.000337296	No	-0.215512	0.739992	No	0.648009	3.65247e-05	No	1020.18	1627.29	1394.03	2611.69
chr19:4214238-4223490:+	ENSMUSG00000040663	Clcf1	protein_coding	-0.640634	0.12298	No	0.046997	0.992164	No	-0.226197	0.602753	No	137.97	234.78	249.19	198.4
chr12:113597446-113597977:-	ENSMUSG00000095612	Ighv5-4	IG_V_gene	-0.641897	0.0500097	No	0.0293358	0.995375	No	0.637934	0.0164848	No	364.01	625.3	632.96	1034.1
chr4:41092722-41098183:-	ENSMUSG00000028435	Aqp3	protein_coding	-0.643058	0.258757	No	-0.136256	0.979612	No	2.40604	9.53967e-14	Up	2.89	8.69	6.25	138.97
chr2:17343909-17731464:-	ENSMUSG00000053702	Nebl	protein_coding	-0.64307	0.268518	No	0.420387	0.804013	No	0.69952	0.0873768	No	4.61	13.82	25.41	34.77
chr7:128062640-128118491:+	ENSMUSG00000030786	Itgam	protein_coding	-0.643294	0.251586	No	-0.0216862	0.996978	No	-0.233118	0.670781	No	5.23	16.85	16.67	12.26
chr6:68755038-68755593:-	ENSMUSG00000076531	Igkv4-92	IG_V_gene	-0.643612	0.167865	No	0.191628	0.946281	No	1.01776	0.000615122	Up	18	32.37	38.68	75.88
chr17:57358686-57483529:+	ENSMUSG00000004730	Adgre1	protein_coding	-0.643825	0.203669	No	-0.521086	0.605686	No	-1.22814	0.000185922	Down	30.71	53.71	34.14	14.12
chr1:172475358-172478575:+	ENSMUSG00000026548	Slamf9	protein_coding	-0.645481	0.21268	No	0.542705	0.571845	No	1.31638	2.68189e-05	Up	14.07	26.7	45.8	93.91
chr11:72777232-72796142:-	ENSMUSG00000057778	Cyb5d2	protein_coding	-0.646922	0.20865	No	-0.377027	0.818561	No	-0.315495	0.508587	No	41.56	80.63	55.5	56.77
chr17:25773776-25783332:+	ENSMUSG00000002280	Narfl	protein_coding	-0.647097	0.00253124	No	-0.0797753	0.977949	No	-0.239252	0.332951	No	185.64	299.72	283.7	252.09
chr6:69226854-69227433:-	ENSMUSG00000076545	Igkv4-72	IG_V_gene	-0.647382	0.0796423	No	0.0174162	0.996968	No	1.00726	0.000142848	Up	214.18	367.58	374.67	849.47
chr4:114406724-114615098:+	ENSMUSG00000070867	Trabd2b	protein_coding	-0.647605	0.265229	No	-0.347365	0.87264	No	-0.556995	0.205489	No	13.77	31.04	19.34	15.23
chr12:113625506-113625956:-	ENSMUSG00000094951	Ighv5-6	IG_V_gene	-0.647967	0.131513	No	0.107146	0.979969	No	0.62102	0.0628584	No	249	459.68	497.35	782.19
chr16:75745431-75767104:-	ENSMUSG00000032932	Hspa13	protein_coding	-0.651014	0.00132894	No	-0.151233	0.915326	No	0.915211	4.7666e-08	No	588.58	938.12	854.13	1862.82
chr6:129045901-129057464:+	ENSMUSG00000030154	Klrb1f	protein_coding	-0.65218	0.25765	No	0.178289	0.96593	No	0.361759	0.469395	No	4.05	12.69	16.62	20.61
chr12:114523441-114523905:-	ENSMUSG00000095700	Ighv10-3	IG_V_gene	-0.652237	0.245951	No	-0.0565211	0.992782	No	0.260516	0.628777	No	305	686.01	611.02	918.93
chrX:59999464-60030759:+	ENSMUSG00000031138	F9	protein_coding	-0.652347	0.186131	No	-0.196277	0.950963	No	-0.65599	0.0780619	No	18.99	35.74	29.45	19.52
chr6:67609713-67610508:+	ENSMUSG00000096336	Igkv1-135	IG_V_gene	-0.65242	0.142236	No	0.138037	0.970138	No	0.482286	0.196246	No	2055.95	3728.12	4140.72	5701.01
chr16:76287400-76373827:-	ENSMUSG00000048490	Nrip1	protein_coding	-0.65259	0.0402848	No	-0.264829	0.842478	No	0.221532	0.537171	No	299.5	492.78	412.08	607.31
chr12:115912344-115912776:-	ENSMUSG00000094075	Ighv1-80	IG_V_gene	-0.652877	0.104425	No	-0.052116	0.99004	No	0.618979	0.0526596	No	532.16	935.5	884.37	1594.17
chr4:132974095-133001910:+	ENSMUSG00000028874	Fgr	protein_coding	-0.65294	0.254339	No	0.278786	0.925671	No	-1.04422	0.00454099	Down	15.57	33.64	45.03	8.74
chr8:71597648-71607936:+	ENSMUSG00000043243	Fam129c	protein_coding	-0.653256	0.0014511	No	-0.45307	0.174405	No	-1.55158	3.30072e-20	Down	447.01	724.32	510.43	227.89
chr6:69304834-69305405:-	ENSMUSG00000076549	Igkv4-68	IG_V_gene	-0.653429	0.138809	No	0.0491453	0.992164	No	0.937759	0.00221873	No	126.78	237.27	243.15	539.45
chr17:8236043-8257141:+	ENSMUSG00000040899	Ccr6	protein_coding	-0.654503	0.0493678	No	-0.61297	0.20579	No	-1.23716	4.20683e-07	Down	130.24	222.89	136.92	81.74
chr12:114153180-114153644:-	ENSMUSG00000076652	Ighv7-3	IG_V_gene	-0.65498	0.227077	No	-0.160658	0.970138	No	0.0247112	0.972419	No	601.36	1230.57	1029.77	1255.64
chr10:24637914-24712159:-	ENSMUSG00000037370	Enpp1	protein_coding	-0.655864	0.000240763	No	-0.106152	0.944149	No	1.75599	9.33746e-37	Up	201	324.4	298.39	1160.03
chr1:38863867-38898161:-	ENSMUSG00000026080	Chst10	protein_coding	-0.656175	0.000278358	No	-0.371431	0.266903	No	-1.39763	1.74835e-19	Down	292.1	471.81	355.31	167.6
chr12:113685482-113686045:-	ENSMUSG00000096498	Ighv2-5	IG_V_gene	-0.656182	0.184683	No	-0.252769	0.928221	No	0.468201	0.2526	No	95.5	175.63	135.59	284.31
chr16:19063225-19063262:-	ENSMUSG00000106668	Iglj1	IG_J_gene	-0.656828	0.171289	No	0.202279	0.945046	No	0.314607	0.48365	No	179.79	339.91	401.39	452.32
chr6:69900424-69900977:-	ENSMUSG00000076569	Igkv5-39	IG_V_gene	-0.657796	0.0285012	No	0.100037	0.978192	No	0.708705	0.00364884	No	349.9	578.14	639.2	1022.98
chr19:28835049-28913960:+	ENSMUSG00000024935	Slc1a1	protein_coding	-0.658225	0.183222	No	-0.16429	0.96593	No	0.686654	0.0529421	No	15.22	29.01	24.58	50.76
chr4:115828092-115836185:+	ENSMUSG00000028709	Mob3c	protein_coding	-0.658568	0.00900603	No	-0.230701	0.83836	No	-0.21007	0.483821	No	100.92	167.09	139.59	142.12
chr12:114479005-114479451:-	ENSMUSG00000095981	Ighv10-1	IG_V_gene	-0.658913	0.222726	No	-0.125347	0.979969	No	-0.0169681	0.983011	No	991.07	2028.56	1718.21	1975.74
chr6:124904361-124911705:-	ENSMUSG00000030124	Lag3	protein_coding	-0.659085	0.0668148	No	0.0533032	0.988914	No	-0.563642	0.0648357	No	60.13	104.18	106.66	65.47
chr12:115742205-115742647:-	ENSMUSG00000096577	Ighv1-71	IG_V_gene	-0.659131	0.0659706	No	-0.0411004	0.993637	No	0.682444	0.0157453	No	147.44	256.7	252.03	459.97
chr14:14702279-14799940:+	ENSMUSG00000021733	Slc4a7	protein_coding	-0.659198	1.21137e-05	No	-0.323133	0.274876	No	-0.147844	0.462466	No	994.03	1602.4	1260.64	1433.25
chrX:134149043-134162076:-	ENSMUSG00000031258	Xkrx	protein_coding	-0.662276	0.230399	No	-0.375992	0.841899	No	-0.190101	0.740647	No	37.87	80.46	43.02	64.84
chr6:127961396-128143594:-	ENSMUSG00000030352	Tspan9	protein_coding	-0.662871	0.130511	No	-0.3477	0.812761	No	-0.647518	0.056867	No	2.71	14.18	7.42	3.15
chr12:115952538-115953005:-	ENSMUSG00000095127	Ighv1-82	IG_V_gene	-0.66294	0.0566164	No	0.0676557	0.984955	No	0.633813	0.0262617	No	793.92	1371.82	1439.2	2275.82
chr6:68437440-68437925:+	ENSMUSG00000076523	Igkv15-103	IG_V_gene	-0.663328	0.0742554	No	-0.0033713	0.998946	No	0.64131	0.0320375	No	404.96	714.09	708.1	1233.04
chr6:118461950-118479320:-	ENSMUSG00000072623	Zfp9	protein_coding	-0.663992	0.0950085	No	0.158267	0.957515	No	0.883806	0.00152813	No	34.73	60.98	70.99	130.38
chr5:107908053-107987085:-	ENSMUSG00000029270	Fam69a	protein_coding	-0.664551	5.74632e-07	No	-0.452391	0.0144096	No	-0.0567237	0.794533	No	364.38	586.19	422.78	563.36
chr12:113879096-113879541:-	ENSMUSG00000096638	Ighv2-9	IG_V_gene	-0.665377	0.0987761	No	-0.107596	0.979969	No	0.166548	0.720045	No	148.37	263.41	248.05	311.15
chr12:109032187-109068217:-	ENSMUSG00000040867	Begain	protein_coding	-0.666796	0.19158	No	-0.218577	0.944149	No	-0.807026	0.0267653	No	21.97	43	36.26	20.06
chr14:75016027-75052532:+	ENSMUSG00000034959	Rubcnl	protein_coding	-0.667453	0.00120492	No	-0.167272	0.88568	No	-0.363823	0.0812626	No	191.97	318.47	282.01	242.22
chr3:95281345-95296166:+	ENSMUSG00000038712	Mindy1	protein_coding	-0.667788	0.00256939	No	0.0895942	0.970138	No	0.369371	0.0893226	No	126.72	209.3	222.28	273.55
chr17:64600736-64755110:+	ENSMUSG00000024085	Man2a1	protein_coding	-0.668217	0.00446303	No	-0.0213174	0.995375	No	1.24342	1.88329e-11	Up	1104.82	1807.06	1798.09	4616.15
chr12:8771323-8793715:+	ENSMUSG00000020592	Sdc1	protein_coding	-0.668302	0.156947	No	0.0779295	0.986211	No	1.84612	2.97454e-10	Up	91.27	180.64	203.19	1002.71
chr6:68036812-68037318:+	ENSMUSG00000076514	Igkv17-121	IG_V_gene	-0.669899	0.0354847	No	0.178632	0.939113	No	0.980225	5.09474e-05	No	358.88	631.06	723.87	1372.1
chr9:59680144-59718874:+	ENSMUSG00000074259	Gramd2	protein_coding	-0.669942	0.232437	No	-0.348394	0.869223	No	-0.732397	0.0690692	No	9.52	20.51	14.48	8.67
chr6:145858243-145865558:-	ENSMUSG00000030256	Bhlhe41	protein_coding	-0.670366	0.0284074	No	-0.44608	0.46717	No	0.244603	0.470588	No	370.13	627.09	430.38	763.75
chr17:35342242-35346762:+	ENSMUSG00000091705	H2-Q2	protein_coding	-0.671081	0.211281	No	-0.374898	0.83836	No	0.964434	0.00625233	No	9.15	21.39	13.15	52.48
chr6:69438218-69438757:-	ENSMUSG00000094006	Igkv4-59	IG_V_gene	-0.673821	0.0510312	No	0.112413	0.97667	No	0.680775	0.0148538	No	411.55	720.58	788.72	1271.84
chrX:160771923-160994704:-	ENSMUSG00000031292	Cdkl5	protein_coding	-0.674842	0.0476293	No	-0.145916	0.960006	No	0.228287	0.543753	No	64.07	111.31	99.44	134.52
chr13:38151294-38198577:+	ENSMUSG00000054889	Dsp	protein_coding	-0.677068	0.222806	No	-0.263005	0.936471	No	2.28943	6.08162e-13	Up	5.24	13.27	8.75	116.88
chrX:53344598-53370502:-	ENSMUSG00000023074	Mospd1	protein_coding	-0.678006	0.0409225	No	-0.180404	0.939113	No	0.853226	0.000595313	No	58.98	103.94	87.73	201.61
chr12:115868773-115869227:-	ENSMUSG00000096326	Ighv1-78	IG_V_gene	-0.678477	0.0799432	No	-0.126683	0.971782	No	0.537585	0.0998079	No	148.42	261.59	234.69	413.46
chr12:114538495-114538965:-	ENSMUSG00000095200	Ighv1-7	IG_V_gene	-0.678884	0.0353878	No	-0.0662323	0.98378	No	1.02363	2.54736e-05	Up	253.6	434.94	416.52	1006.11
chr12:113429781-113429833:-	ENSMUSG00000076621	Ighj1	IG_J_gene	-0.680463	0.0436174	No	0.0122459	0.997332	No	0.775648	0.00362879	No	349.15	608.74	612.2	1143.15
chr12:114487136-114487569:-	ENSMUSG00000095442	Ighv1-4	IG_V_gene	-0.68052	0.136071	No	-0.0136162	0.997332	No	0.766193	0.023309	No	143.05	276.1	261.66	532.88
chr3:27416162-27711307:-	ENSMUSG00000039286	Fndc3b	protein_coding	-0.68126	0.0481994	No	-0.0105443	0.997465	No	1.2439	5.25622e-07	Up	173.36	313.61	302.96	846.5
chr2:146221921-146225020:+	ENSMUSG00000068154	Insm1	protein_coding	-0.683148	0.036263	No	-0.277265	0.837227	No	-1.04953	2.62318e-05	Down	132.98	236.38	186.24	101.34
chr12:115757984-115758461:-	ENSMUSG00000096074	Ighv1-72	IG_V_gene	-0.683149	0.0532847	No	0.0683608	0.985264	No	0.752381	0.00714058	No	425.99	749.88	769.19	1400.5
chr12:114615850-114616318:-	ENSMUSG00000095416	Ighv1-12	IG_V_gene	-0.683193	0.14752	No	-0.030632	0.996092	No	0.658579	0.0699977	No	104.04	200.8	197.74	383.36
chr7:81600481-81707527:-	ENSMUSG00000025813	Homer2	protein_coding	-0.684417	0.147071	No	-1.28302	0.00153098	Down	-0.109767	0.84669	No	29.94	57.94	16.19	50.23
chr1:20996299-21079229:-	ENSMUSG00000041779	Tram2	protein_coding	-0.687559	0.018664	No	0.00765742	0.997871	No	1.66388	1.20011e-14	Up	705.11	1237.8	1247.4	4565.09
chr6:69243158-69243688:-	ENSMUSG00000073028	Igkv4-71	IG_V_gene	-0.688394	0.0495013	No	0.179063	0.942332	No	0.912812	0.000569562	No	127.59	227.26	266.29	489.23
chr5:150118645-150497753:+	ENSMUSG00000056602	Fry	protein_coding	-0.688882	0.132638	No	-0.574715	0.4724	No	-0.98974	0.00214724	No	178.45	303.51	197.66	131.59
chr1:54472994-54557684:-	ENSMUSG00000073678	Pgap1	protein_coding	-0.690117	0.0132306	No	-0.130035	0.957186	No	-0.226311	0.485252	No	121.98	207.81	185.93	171.74
chr15:39870589-39943994:-	ENSMUSG00000022305	Lrp12	protein_coding	-0.692861	0.198525	No	0.21085	0.952412	No	0.654032	0.103056	No	6.82	15.8	19.57	29.73
chr6:69823355-69823943:-	ENSMUSG00000094433	Igkv5-43	IG_V_gene	-0.694744	0.0156856	No	0.027323	0.995375	No	0.67973	0.00511633	No	867.94	1520.16	1529.97	2575.39
chr12:113896408-113896946:-	ENSMUSG00000076665	Ighv7-1	IG_V_gene	-0.694849	0.204733	No	-0.0762229	0.988914	No	-0.0103004	0.989551	No	49.85	119.43	108.55	125.8
chr14:113314608-113316754:+	ENSMUSG00000058126	Tpm3-rs7	protein_coding	-0.695568	0.201869	No	-0.196794	0.958868	No	-0.356699	0.47229	No	8.12	20.36	16.43	13.06
chr10:79664559-79668537:+	ENSMUSG00000020310	Madcam1	protein_coding	-0.695766	0.204305	No	0.316983	0.896146	No	0.633454	0.128954	No	7.13	18.97	27.82	36.83
chr10:51490956-51496611:+	ENSMUSG00000112148	Lilrb4a	protein_coding	-0.695769	0.148051	No	-0.164188	0.96593	No	-0.843227	0.0169191	No	64.48	135.11	116.83	57.77
chr2:73341506-73386572:-	ENSMUSG00000041762	Gpr155	protein_coding	-0.696522	7.49373e-06	No	-0.0786106	0.962069	No	0.625356	4.82748e-06	No	218.78	364.8	341.81	572.16
chr12:115208095-115208591:-	ENSMUSG00000095589	Ighv1-55	IG_V_gene	-0.697809	0.0633025	No	0.00926036	0.997871	No	0.511003	0.122245	No	431.09	795.9	789.7	1230.24
chr6:68425575-68426072:+	ENSMUSG00000076522	Igkv16-104	IG_V_gene	-0.698043	0.036263	No	0.0482898	0.989945	No	0.635349	0.024036	No	702.73	1250.76	1270.07	2100.15
chr6:67954228-67954714:-	ENSMUSG00000076512	Igkv9-123	IG_V_gene	-0.70036	0.142517	No	-0.143734	0.972843	No	0.4103	0.336606	No	46.45	89.96	78.49	135.99
chr2:29194541-29253005:-	ENSMUSG00000035513	Ntng2	protein_coding	-0.700897	0.043547	No	-0.51455	0.420479	No	-0.560943	0.0622412	No	99.6	180.07	114.3	113.41
chr6:68930269-68930734:-	ENSMUSG00000079543	Igkv13-85	IG_V_gene	-0.701028	0.0870227	No	-0.023446	0.996092	No	1.21813	1.96272e-05	Up	98.31	182.19	174.49	519.83
chr12:114288152-114288582:-	ENSMUSG00000076672	Ighv3-6	IG_V_gene	-0.702614	0.130024	No	-0.0268755	0.996092	No	0.502334	0.203019	No	564.14	1121.59	1075.13	1787.5
chr12:115980702-115981134:-	ENSMUSG00000094940	Ighv1-84	IG_V_gene	-0.702651	0.184683	No	-0.170434	0.966142	No	0.380651	0.423403	No	30.2	66.99	57.75	100.9
chr1:134754658-134955942:-	ENSMUSG00000073557	Ppp1r12b	protein_coding	-0.703737	0.154508	No	-0.333673	0.865429	No	0.108175	0.857115	No	116.32	236.87	168.03	256.2
chr12:114059845-114060321:-	ENSMUSG00000095642	Ighv14-3	IG_V_gene	-0.703836	0.0863416	No	0.090946	0.980574	No	0.637435	0.0555066	No	159.04	301.31	329.94	525.39
chr6:67555497-67556216:+	ENSMUSG00000076501	Igkv2-137	IG_V_gene	-0.704182	0.0534064	No	0.0275752	0.995375	No	0.545883	0.0854215	No	445.25	817.18	820.78	1279.51
chr11:54902453-54910377:+	ENSMUSG00000018339	Gpx3	protein_coding	-0.704291	0.186065	No	-0.455632	0.754153	No	-0.791238	0.0424364	No	18.99	40.63	22.05	16.67
chr3:87435773-87500678:+	ENSMUSG00000048031	Fcrl5	protein_coding	-0.704658	0.00156112	No	0.0488399	0.985264	No	-1.07004	1.10281e-08	Down	200.58	339.01	356.1	152.83
chr11:54100095-54131665:+	ENSMUSG00000018906	P4ha2	protein_coding	-0.705224	0.196153	No	-0.495522	0.712659	No	-0.452394	0.334169	No	13.11	32.67	17.06	18.29
chr1:93512079-93621976:+	ENSMUSG00000034066	Farp2	protein_coding	-0.706412	0.0152576	No	-0.421617	0.49519	No	0.594771	0.0146207	No	69.39	120.64	86.05	191.06
chr5:21372642-21378374:+	ENSMUSG00000039899	Fgl2	protein_coding	-0.706693	0.00183054	No	0.406712	0.347151	No	-0.0769993	0.821886	No	210.95	361.3	486.68	339.3
chr4:62559847-62704001:+	ENSMUSG00000059810	Rgs3	protein_coding	-0.707944	0.142929	No	-0.326805	0.86829	No	-0.327582	0.490158	No	19.47	39.92	27.99	28.49
chr6:70335841-70336507:-	ENSMUSG00000076587	Igkv6-20	IG_V_gene	-0.708163	0.000969758	No	0.0794601	0.978192	No	1.01395	5.52784e-09	Up	211.16	360.45	382.43	760.43
chr12:102394084-102439813:-	ENSMUSG00000021190	Lgmn	protein_coding	-0.708552	1.37633e-05	No	0.755017	1.13649e-05	No	-0.213029	0.284411	No	624.89	1051.43	1817.79	897.96
chr6:69575975-69576500:-	ENSMUSG00000076556	Igkv4-57	IG_V_gene	-0.709124	0.0144179	No	0.134895	0.957186	No	0.862935	0.000223693	No	405.2	723.56	794.11	1427.13
chr12:79208914-79222665:+	ENSMUSG00000021123	Rdh12	protein_coding	-0.712674	4.76304e-06	No	-0.241925	0.581232	No	-1.20556	4.12599e-17	Down	172.32	288.84	242.23	120.03
chr12:114991108-114991580:-	ENSMUSG00000076709	Ighv1-47	IG_V_gene	-0.715334	0.0638931	No	-0.0203237	0.996092	No	0.432337	0.220579	No	54.63	99.43	99.67	144.83
chr6:67913573-67914052:+	ENSMUSG00000095737	Igkv11-125	IG_V_gene	-0.717206	0.139704	No	0.149847	0.970138	No	0.749907	0.0389079	No	31.14	63.15	71.39	129.63
chr1:132112237-132139684:-	ENSMUSG00000026437	Cdk18	protein_coding	-0.71905	0.175635	No	-0.284342	0.920936	No	0.169062	0.773189	No	16.1	39.9	27.95	44.77
chr12:113994469-113994898:-	ENSMUSG00000095583	Ighv14-2	IG_V_gene	-0.719173	0.0950224	No	0.0246617	0.996092	No	0.4393	0.261864	No	256.78	492.41	498.81	754.28
chr12:114140692-114141122:-	ENSMUSG00000096459	Ighv9-3	IG_V_gene	-0.719386	0.0286521	No	0.0354057	0.994427	No	0.77765	0.00370971	No	609.17	1099.09	1129.17	2063.91
chr6:69500254-69500786:-	ENSMUSG00000095633	Igkv4-58	IG_V_gene	-0.719871	0.0152576	No	0.157918	0.943575	No	0.943007	3.69481e-05	No	80.11	145.12	163.21	299.98
chr6:136697284-136781765:-	ENSMUSG00000042638	Gucy2c	protein_coding	-0.720017	0.0786244	No	-0.194707	0.944149	No	-0.943353	0.0023777	No	27.82	54.66	46.67	23.31
chr12:113964388-113964818:-	ENSMUSG00000093838	Ighv3-1	IG_V_gene	-0.720369	0.0477826	No	-0.154899	0.958868	No	0.413473	0.229216	No	105.39	191.5	171.96	277.24
chr19:57032733-57314919:-	ENSMUSG00000025085	Ablim1	protein_coding	-0.720664	8.64851e-09	No	-0.567503	0.000130771	No	-1.25751	2.17362e-28	Down	3478.91	5800.55	3880.42	2357.82
chr15:98589973-98610076:-	ENSMUSG00000022994	Adcy6	protein_coding	-0.726164	0.144289	No	-0.00350793	0.998946	No	-0.189539	0.732171	No	6.67	31.71	31.17	17.8
chr15:10177238-10349180:+	ENSMUSG00000005268	Prlr	protein_coding	-0.726305	0.125529	No	0.461228	0.695577	No	1.63402	5.58028e-08	Up	17.81	38.95	61.59	174.65
chr5:43868553-43912375:+	ENSMUSG00000029084	Cd38	protein_coding	-0.726707	0.0166045	No	-0.0150379	0.997077	No	0.124672	0.759942	No	234.05	424.18	424.33	472.21
chr15:80572594-80652854:+	ENSMUSG00000042351	Grap2	protein_coding	-0.726723	0.020529	No	-0.133044	0.963221	No	-0.14388	0.724684	No	190.07	342.68	311.13	309.56
chr12:115335082-115335514:-	ENSMUSG00000095197	Ighv1-59	IG_V_gene	-0.727166	0.05709	No	-0.00472274	0.998946	No	0.735764	0.0165842	No	216.23	398.9	403.48	750.66
chr13:24012344-24280795:-	ENSMUSG00000021338	Carmil1	protein_coding	-0.727937	0.177549	No	-0.294442	0.920236	No	-0.715927	0.0792284	No	137.17	331.71	217.98	128.61
chr12:113356224-113361232:-	ENSMUSG00000076615	Ighg3	IG_C_gene	-0.728585	0.122011	No	0.247434	0.933564	No	1.57029	4.61482e-07	Up	1282.46	2874.09	3621.45	13252.1
chr12:113661769-113662293:-	ENSMUSG00000095285	Ighv5-9	IG_V_gene	-0.729332	0.086744	No	-0.0309841	0.995375	No	0.457333	0.234168	No	110.8	216.6	208.75	325
chr6:69267888-69268443:-	ENSMUSG00000076547	Igkv4-70	IG_V_gene	-0.72976	0.0401812	No	0.135584	0.96593	No	0.788259	0.00547551	No	148.76	284.02	312.61	549.25
chr12:115294062-115294504:-	ENSMUSG00000104452	Ighv8-8	IG_V_gene	-0.731714	0.0193634	No	-0.048538	0.988914	No	1.05398	1.38548e-05	Up	200.2	363.25	350.17	835.45
chr2:13651021-13794064:-	ENSMUSG00000003418	St8sia6	protein_coding	-0.732926	0.00566232	No	-0.256216	0.817728	No	0.574135	0.0165	No	750.54	1324.07	1095.95	2024.12
chr11:83850063-83905819:+	ENSMUSG00000020679	Hnf1b	protein_coding	-0.734471	0.165792	No	-0.485367	0.72322	No	-0.201794	0.723554	No	11.54	24.8	15.09	21.82
chr6:69648824-69649363:-	ENSMUSG00000095753	Igkv4-53	IG_V_gene	-0.734755	0.0426735	No	0.18304	0.944149	No	0.539291	0.0941586	No	330.75	632.53	725.18	978.78
chrX:168795099-169304435:+	ENSMUSG00000031355	Arhgap6	protein_coding	-0.737705	0.0915536	No	-0.208375	0.943575	No	0.827648	0.0102756	No	24.87	49.66	40.12	96.73
chr12:115833950-115834418:-	ENSMUSG00000096020	Ighv1-75	IG_V_gene	-0.739411	0.0520765	No	0.0726076	0.985264	No	0.696727	0.0261696	No	192.03	374.08	396.1	680.18
chr4:45034247-45084604:-	ENSMUSG00000048232	Fbxo10	protein_coding	-0.742411	0.113863	No	-0.771187	0.233974	No	-0.972199	0.0045331	No	35.71	69.43	33.23	28.35
chr1:135818598-135833342:+	ENSMUSG00000041782	Lad1	protein_coding	-0.743637	0.000997561	No	-0.555429	0.103954	No	-2.13327	2.20422e-30	Down	411.63	719.89	473.32	138.32
chr13:21782960-21783370:-	ENSMUSG00000101972	Hist1h3i	protein_coding	-0.744677	0.156863	No	-0.636668	0.48816	No	-0.179346	0.760783	No	10.26	32.47	6.99	24.06
chr12:115145487-115145919:-	ENSMUSG00000095204	Ighv1-52	IG_V_gene	-0.745178	0.00902837	No	-0.080953	0.979969	No	0.804625	0.000727474	No	320.83	578.15	540.54	1068.48
chr12:114357759-114358218:-	ENSMUSG00000076671	Ighv13-2	IG_V_gene	-0.746861	0.136738	No	-0.282577	0.920236	No	0.102522	0.870402	No	62.93	139.95	105.97	167.41
chr3:84666192-84704575:+	ENSMUSG00000056498	Tmem154	protein_coding	-0.7471	0.00776769	No	-0.277438	0.804976	No	0.0338205	0.94462	No	618.98	1117.36	887.99	1164.64
chr2:148436640-148443563:-	ENSMUSG00000027435	Cd93	protein_coding	-0.747119	0.0205067	No	-0.148502	0.956889	No	0.802158	0.00214724	No	112.81	207.09	181.87	406.99
chr2:57106830-57124003:-	ENSMUSG00000026826	Nr4a2	protein_coding	-0.747306	0.0799651	No	-0.849042	0.114647	No	-0.85908	0.00906778	No	10	26.34	7.6	6.67
chr7:45082913-45092221:-	ENSMUSG00000019539	Rcn3	protein_coding	-0.749651	0.0503732	No	0.0365895	0.995375	No	-0.311121	0.437891	No	72.24	143.19	148.38	105.57
chr12:115802648-115803080:-	ENSMUSG00000094124	Ighv1-74	IG_V_gene	-0.750008	0.0361386	No	0.0289706	0.995375	No	0.871536	0.00202495	No	153.43	290.05	297.16	601.2
chr2:26580014-26593120:+	ENSMUSG00000026921	Egfl7	protein_coding	-0.750508	0.036263	No	-0.0800077	0.983367	No	-0.254053	0.537353	No	25.46	46.57	44.81	38.78
chr12:115119748-115120219:-	ENSMUSG00000094198	Ighv1-50	IG_V_gene	-0.754045	0.0410614	No	-0.0554674	0.988914	No	0.848161	0.00362956	No	126.23	245.45	231.38	491.15
chr18:14968685-15151446:-	ENSMUSG00000036225	Kctd1	protein_coding	-0.754455	5.74632e-07	No	-0.175199	0.795399	No	-1.00832	3.16578e-13	Down	189.4	327.33	288.59	157.58
chr6:69377944-69378472:-	ENSMUSG00000076550	Igkv4-63	IG_V_gene	-0.756603	0.0348798	No	0.119913	0.97667	No	0.775126	0.00763147	No	122.69	242.74	258.87	459.61
chr5:21186255-21315132:+	ENSMUSG00000039934	Gsap	protein_coding	-0.757232	0.031095	No	-0.135154	0.965945	No	-0.0970908	0.840935	No	45.63	86.47	76.9	78.52
chr6:69726573-69727138:-	ENSMUSG00000076563	Igkv5-48	IG_V_gene	-0.757809	0.0215198	No	-0.0179045	0.996555	No	0.721305	0.00945383	No	357.07	670.21	652.22	1225.52
chr6:68768555-68769103:-	ENSMUSG00000076532	Igkv4-91	IG_V_gene	-0.759824	0.025546	No	-0.0672302	0.985675	No	0.526262	0.0904957	No	275.76	533.86	498.34	819.13
chr10:99263231-99267489:+	ENSMUSG00000019960	Dusp6	protein_coding	-0.760456	0.0378606	No	0.330216	0.805128	No	-0.319736	0.408391	No	37.62	72.96	95.09	54.72
chr12:115158403-115158835:-	ENSMUSG00000093894	Ighv1-53	IG_V_gene	-0.763726	0.078495	No	-0.120661	0.979969	No	0.165428	0.753572	No	856.47	1770.49	1610.33	2100.44
chr15:97711015-97731339:-	ENSMUSG00000022468	Endou	protein_coding	-0.764092	6.6366e-05	No	0.0885955	0.96593	No	1.25686	6.56482e-16	Up	155.75	275.16	292.6	690.72
chr12:114262652-114263087:-	ENSMUSG00000076670	Ighv3-5	IG_V_gene	-0.766406	0.117939	No	-0.195092	0.956889	No	-0.0152607	0.984547	No	17.95	40.37	33.47	38.77
