## Supplementary material for "A new type of transcriptional reprogramming by an IRF4 mutation in lymphoma": IRF4_C99R_supplementary_table_5 (part 3 of 3)

### Sheet: all_genes (continued)
coord	gene_id	gene_name	gene_biotype	log2FoldChange.C99R_MIG	padj.C99R_MIG	diff.C99R_MIG	log2FoldChange.R98AC99A_MIG	padj.R98AC99A_MIG	diff.R98AC99A_MIG	log2FoldChange.WT_MIG	padj.WT_MIG	diff.WT_MIG	mean.C99R	mean.MIG	mean.R98AC99A	mean.WT
chr12:113702124-113702578:-	ENSMUSG00000095429	Ighv5-12	IG_V_gene	-0.771103	0.0628842	No	0.0640163	0.988914	No	0.883088	0.00572271	No	65.34	126.43	140.04	289.77
chr3:123267455-123365641:+	ENSMUSG00000039234	Sec24d	protein_coding	-0.772998	0.0106159	No	-0.11371	0.970138	No	1.39202	2.32952e-09	Up	330.85	618.04	572.91	1945.37
chr2:90429754-90580647:-	ENSMUSG00000025314	Ptprj	protein_coding	-0.774832	0.00822088	No	-0.157379	0.944149	No	0.0466824	0.923565	No	337.19	632.67	568.38	666.51
chr2:124089969-124667770:+	ENSMUSG00000027200	Sema6d	protein_coding	-0.774862	0.0559788	No	-0.172112	0.958868	No	-0.155413	0.759942	No	175.7	369.04	307.6	322.34
chr16:33969073-34573532:-	ENSMUSG00000061751	Kalrn	protein_coding	-0.775861	0.131511	No	-0.352347	0.86829	No	-0.541442	0.219428	No	20.21	48.2	35.26	25.42
chr14:19751265-19811787:+	ENSMUSG00000021806	Nid2	protein_coding	-0.778105	0.104611	No	-0.27482	0.920936	No	0.478477	0.263433	No	20.39	48.33	36.93	73.78
chr17:74426295-74459108:-	ENSMUSG00000039193	Nlrc4	protein_coding	-0.779419	0.00688546	No	0.00260455	0.998946	No	-0.872931	0.000354381	No	61.7	112.63	114.99	56.31
chr12:112760655-112768990:+	ENSMUSG00000052160	Pld4	protein_coding	-0.780563	0.0378606	No	0.0426081	0.994427	No	-0.622673	0.0590257	No	508.11	1060.01	1081.54	610.2
chr6:146108299-146502223:-	ENSMUSG00000030287	Itpr2	protein_coding	-0.780673	0.00107917	No	-0.316056	0.667313	No	0.176423	0.578621	No	438.16	789.83	617.1	903.45
chr12:115507545-115508031:-	ENSMUSG00000094088	Ighv1-64	IG_V_gene	-0.784619	0.0262976	No	-0.0312899	0.995375	No	0.634348	0.0409546	No	551.96	1077.27	1053.27	1856.74
chr3:145987870-146021720:+	ENSMUSG00000036863	Syde2	protein_coding	-0.785674	0.0950315	No	-0.632074	0.45093	No	-0.650232	0.0991684	No	24.22	52.59	28.44	26.84
chr7:98121559-98178274:-	ENSMUSG00000035547	Capn5	protein_coding	-0.785764	0.00892792	No	0.181971	0.937716	No	1.93089	1.62292e-18	Up	98.29	186.22	219.1	855.97
chr6:70340876-70341453:-	ENSMUSG00000096594	Igkv8-19	IG_V_gene	-0.785782	0.000293763	No	0.119247	0.952412	No	0.708523	0.000286121	No	422.26	759.9	831.17	1290.69
chr9:110621135-110624452:-	ENSMUSG00000032491	Nradd	protein_coding	-0.786467	0.0989191	No	-0.576716	0.552115	No	-0.623025	0.1241	No	15.37	33.64	19.33	18.4
chr6:122505845-122529290:+	ENSMUSG00000030116	Mfap5	protein_coding	-0.786605	0.125977	No	-0.437117	0.788693	No	-0.753343	0.0610032	No	5.81	15.67	9.58	6.26
chr9:61372366-61418497:+	ENSMUSG00000032280	Tle3	protein_coding	-0.787609	9.94638e-05	No	-0.334974	0.49519	No	0.432582	0.0347059	No	427.15	780.41	611.53	1078.55
chr5:124493080-124531391:-	ENSMUSG00000029392	Rilpl1	protein_coding	-0.789009	0.0686982	No	-0.510743	0.605936	No	0.211517	0.675795	No	33.05	69.79	41.94	83.36
chr1:164061982-164084181:+	ENSMUSG00000026581	Sell	protein_coding	-0.789844	0.00180324	No	-0.270619	0.795147	No	-1.12905	8.68285e-08	Down	1275.47	2388.6	1945.6	976.12
chr12:114434788-114435244:-	ENSMUSG00000076680	Ighv6-6	IG_V_gene	-0.795287	0.0323634	No	-0.0250283	0.996092	No	0.0582298	0.919217	No	392.55	789.08	773.03	808.53
chr6:69184826-69185397:-	ENSMUSG00000076543	Igkv4-74	IG_V_gene	-0.796658	0.0173913	No	0.00788222	0.997991	No	0.991164	0.000157195	No	66.26	133.61	131.77	293.16
chr12:115647945-115648387:-	ENSMUSG00000076731	Ighv8-12	IG_V_gene	-0.798869	0.0113185	No	-0.0506265	0.988914	No	0.691893	0.0118517	No	226.38	432.77	413.08	759.85
chr2:176141591-176149825:-	ENSMUSG00000095648	Gm2004	protein_coding	-0.80032	0.0867838	No	0.0569877	0.991335	No	-0.397186	0.386418	No	20.81	47.46	52.59	33.2
chr1:152516760-152766351:-	ENSMUSG00000026482	Rgl1	protein_coding	-0.801609	0.0987063	No	-0.384728	0.830512	No	-0.586308	0.163036	No	24.54	60.1	40.39	31.27
chr6:136612070-136661928:-	ENSMUSG00000030214	Plbd1	protein_coding	-0.802495	0.00013886	No	-0.312125	0.589853	No	-1.52608	2.83692e-17	Down	332.34	605.59	480.03	190.85
chr15:79516411-79527739:+	ENSMUSG00000010830	Kdelr3	protein_coding	-0.804692	0.0932336	No	-0.0190001	0.997077	No	0.895068	0.012396	No	10.61	26.4	24.3	62.44
chr5:35893319-36003923:+	ENSMUSG00000029094	Afap1	protein_coding	-0.804845	0.109083	No	-0.703377	0.393253	No	0.675432	0.100956	No	28.47	75.64	32.7	133.65
chr11:109573331-109611967:-	ENSMUSG00000041895	Wipi1	protein_coding	-0.805605	0.00910515	No	-0.0792861	0.980206	No	2.53395	3.51958e-34	Up	31.89	62.74	59.13	440.2
chr1:193207699-193343878:+	ENSMUSG00000026639	Lamb3	protein_coding	-0.806319	0.0549585	No	-0.586121	0.468803	No	-0.409755	0.328994	No	75.96	166.03	91.14	112.49
chr1:151755371-151822051:+	ENSMUSG00000043019	Edem3	protein_coding	-0.807908	0.00091835	No	-0.120531	0.958916	No	1.11915	3.94888e-08	Up	728.78	1336.4	1222.97	3154.94
chr5:73322199-73341028:-	ENSMUSG00000029153	Ociad2	protein_coding	-0.808384	0.016025	No	-0.29132	0.841406	No	-1.5194	6.50039e-09	Down	52.95	105.38	82.98	29.32
chr12:113429468-113429567:-	ENSMUSG00000076620	Ighj2	IG_J_gene	-0.809319	0.00271035	No	-0.00304064	0.998946	No	0.859693	0.000205703	No	535.78	1015.69	1005.25	1986.05
chr16:3945007-3976632:-	ENSMUSG00000049871	Nlrc3	protein_coding	-0.814051	0.010438	No	-0.248703	0.879654	No	-1.39128	2.93584e-08	Down	215.18	434.04	354.97	135.1
chr11:74383356-74610915:-	ENSMUSG00000038807	Rap1gap2	protein_coding	-0.817019	0.00443101	No	0.0280956	0.995375	No	-1.11711	3.08394e-06	Down	68.78	129.15	133.42	52.69
chr7:29221926-29232515:-	ENSMUSG00000046410	Kcnk6	protein_coding	-0.824943	8.08754e-06	No	-0.104716	0.953191	No	1.00346	1.50574e-10	Up	158.58	295.24	273.03	614.16
chr12:84038379-84048601:+	ENSMUSG00000052392	Acot4	protein_coding	-0.825843	0.0957554	No	-0.570329	0.593316	No	-0.794029	0.0450839	No	18.28	45.88	25.94	18.86
chr5:107744795-107875107:-	ENSMUSG00000011831	Evi5	protein_coding	-0.827471	0.0265929	No	-0.584625	0.397761	No	-0.232787	0.602753	No	131.89	274.78	154.09	225.55
chr7:4504570-4516382:-	ENSMUSG00000064179	Tnnt1	protein_coding	-0.828225	0.0950085	No	-0.201945	0.957668	No	-0.507119	0.261588	No	6.24	17.67	14.09	9.45
chr5:65199696-65260415:+	ENSMUSG00000037890	Wdr19	protein_coding	-0.828585	0.065319	No	-0.934571	0.0995597	No	-0.756689	0.0433048	No	34.77	79.99	30.87	36.08
chr17:33555719-33607764:+	ENSMUSG00000024300	Myo1f	protein_coding	-0.832513	0.091432	No	-0.894108	0.162743	No	-1.33714	0.000138798	Down	38.08	101.56	40.15	20.17
chr19:10041548-10059671:+	ENSMUSG00000024664	Fads3	protein_coding	-0.83674	0.0203371	No	0.119563	0.978192	No	0.537532	0.0996149	No	32.01	67.54	70.18	105.3
chr15:97854425-97910630:-	ENSMUSG00000022479	Vdr	protein_coding	-0.837778	0.0799651	No	-0.481149	0.72322	No	-0.28197	0.590939	No	13.94	42.05	24.39	31.26
chr2:128126038-128162547:+	ENSMUSG00000027381	Bcl2l11	protein_coding	-0.841409	1.74701e-05	No	-0.32733	0.508092	No	-0.495092	0.0123741	No	1365.75	2549.6	1971.81	1762.09
chr3:127789805-127832164:+	ENSMUSG00000046688	Tifa	protein_coding	-0.841974	0.0619563	No	0.158824	0.969478	No	-0.200196	0.709252	No	12.51	32.78	38.36	26.15
chr18:65580230-65689443:+	ENSMUSG00000042439	Zfp532	protein_coding	-0.846536	0.0232355	No	-0.684653	0.244467	No	-0.80673	0.010055	No	7.51	37.6	10.71	8.44
chr18:78100091-78142119:-	ENSMUSG00000059336	Slc14a1	protein_coding	-0.850187	0.00139513	No	-0.251379	0.842677	No	-1.3848	4.30596e-10	Down	202.26	394.4	321.72	131.14
chr12:113736111-113736630:-	ENSMUSG00000095210	Ighv5-9-1	IG_V_gene	-0.85218	0.0193634	No	-0.156542	0.963221	No	0.461414	0.201197	No	137.88	281.22	251.45	429.65
chr2:29787493-29797935:+	ENSMUSG00000026798	Coq4	protein_coding	-0.857715	0.0553145	No	-0.747677	0.289131	No	-0.800709	0.031222	No	58.07	145.19	66.74	55.79
chr12:113838526-113839010:-	ENSMUSG00000094194	Ighv5-16	IG_V_gene	-0.859484	0.023775	No	-0.212492	0.939113	No	0.410344	0.294833	No	225.75	493.36	403.47	725.79
chr2:69135800-69189330:+	ENSMUSG00000034738	Nostrin	protein_coding	-0.86622	0.0706889	No	-0.325833	0.887501	No	-0.938593	0.0127304	No	10.27	26.76	19.48	9.28
chr10:62185396-62231251:-	ENSMUSG00000037031	Tspan15	protein_coding	-0.869038	0.068923	No	-0.387792	0.837227	No	0.842588	0.0296629	No	10.47	42.2	24.8	101.25
chr13:75706757-75772364:+	ENSMUSG00000001542	Ell2	protein_coding	-0.870991	1.92297e-05	No	0.053092	0.98378	No	0.846279	5.68407e-06	No	1382.92	2619.07	2767.65	4981.89
chr3:142594847-142619179:+	ENSMUSG00000040264	Gbp2b	protein_coding	-0.872479	0.000149985	No	-0.468221	0.288156	No	-1.44585	3.43553e-13	Down	247.68	484.81	333.89	159.73
chr16:30599723-30602797:+	ENSMUSG00000046546	Fam43a	protein_coding	-0.87817	9.10145e-09	No	-0.257744	0.55198	No	-1.33289	9.30776e-21	Down	297.13	562.52	467.28	212.33
chr1:130865669-130880791:+	ENSMUSG00000042474	Fcmr	protein_coding	-0.87862	0.00185302	No	-0.129215	0.963221	No	-0.638992	0.0161133	No	255.11	531.85	481.05	311.83
chr1:84963669-84964559:+	ENSMUSG00000096802	Gm15433	processed_pseudogene	-0.88198	0.00988385	No	-0.335872	0.799037	No	-0.535265	0.10251	No	29.63	64.28	48.89	40.81
chr12:114657353-114657786:-	ENSMUSG00000103254	Ighv1-15	IG_V_gene	-0.884929	0.000234476	No	-0.0725575	0.979969	No	0.624188	0.00599746	No	262.29	522.87	494.86	823.04
chr17:24886643-24892152:+	ENSMUSG00000024160	Spsb3	protein_coding	-0.888579	0.0463696	No	-0.706389	0.351076	No	-0.780885	0.0389786	No	76.77	195.96	85.42	85.66
chr13:38500079-38528824:-	ENSMUSG00000038991	Txndc5	protein_coding	-0.888764	4.40006e-06	No	-0.0363581	0.988914	No	1.18635	5.35465e-12	Up	3805.11	7417.71	7107.19	18045.3
chr15:97244125-97247287:-	ENSMUSG00000048218	Amigo2	protein_coding	-0.897431	1.52367e-06	No	-0.0901942	0.96593	No	1.23333	8.41377e-14	Up	755.34	1481.6	1374.7	3707.91
chr11:115347707-115367756:-	ENSMUSG00000034586	Hid1	protein_coding	-0.902892	0.00257141	No	-0.0680077	0.983978	No	1.00843	6.61755e-05	Up	222.88	468.81	430.77	1071.93
chr18:21550377-21654718:-	ENSMUSG00000042514	Klhl14	protein_coding	-0.906944	0.0176673	No	-0.576636	0.453682	No	-1.75762	3.19159e-09	Down	37.37	82.56	50.3	15.36
chr12:114879888-114880321:-	ENSMUSG00000094051	Ighv1-36	IG_V_gene	-0.907513	0.0193634	No	-0.227606	0.937937	No	0.291595	0.513458	No	45.6	108.7	88.07	136.38
chr15:75108158-75111970:-	ENSMUSG00000022584	Ly6c2	protein_coding	-0.916972	0.0403819	No	0.84324	0.195595	No	0.795798	0.0371497	No	88.42	294.78	709.46	679.97
chr8:71988482-72009626:-	ENSMUSG00000003484	Cyp4f18	protein_coding	-0.91883	0.0260163	No	-0.0712912	0.988914	No	-0.461154	0.268239	No	76.38	193.76	176.72	122.78
chr16:84949685-85173766:-	ENSMUSG00000022892	App	protein_coding	-0.919276	0.0128341	No	-0.140783	0.970138	No	-0.713943	0.0327447	No	101.1	238.03	210.08	121.47
chr11:8431652-8664535:-	ENSMUSG00000020422	Tns3	protein_coding	-0.920065	0.00392173	No	-0.111286	0.978674	No	1.65135	4.40843e-11	Up	143.09	310.28	272.37	1231.94
chr19:37021291-37208601:-	ENSMUSG00000039652	Cpeb3	protein_coding	-0.922108	0.0074911	No	-0.285178	0.869223	No	0.747427	0.0142433	No	112.25	253.03	192	486.04
chr15:74762056-74763620:-	ENSMUSG00000034634	Ly6d	protein_coding	-0.927304	6.1144e-12	No	0.0203418	0.994427	No	0.889241	1.7967e-12	No	700.47	1371.19	1387.4	2582.83
chr4:56810935-56865188:-	ENSMUSG00000038816	Ctnnal1	protein_coding	-0.928812	0.000457072	No	-0.645485	0.123171	No	-0.736513	0.00279515	No	163.68	349.79	204.88	195.38
chr7:3289080-3300442:+	ENSMUSG00000068566	Myadm	protein_coding	-0.931053	1.23129e-06	No	0.172153	0.883013	No	1.36029	4.41509e-16	Up	324.38	640.74	741.95	1790.37
chr6:37327255-37442146:-	ENSMUSG00000038648	Creb3l2	protein_coding	-0.933014	0.00169806	No	0.234657	0.895918	No	1.26006	3.4839e-07	Up	279.59	591.49	701.45	1691.41
chr12:115067560-115068002:-	ENSMUSG00000102364	Ighv8-5	IG_V_gene	-0.935415	0.022298	No	-0.308491	0.879654	No	-0.300475	0.525753	No	51.91	125.02	91.01	92.95
chr11:83662584-83664683:+	ENSMUSG00000018930	Ccl4	protein_coding	-0.940829	0.0323508	No	-0.607024	0.503601	No	0.0753681	0.908497	No	8.32	25.86	13.75	27.12
chr8:106603351-106670246:+	ENSMUSG00000000303	Cdh1	protein_coding	-0.943159	0.0393871	No	-0.465495	0.750293	No	-0.814217	0.0379812	No	8.64	25.95	16.04	10.02
chr9:121898355-121911074:+	ENSMUSG00000044534	Ackr2	protein_coding	-0.947	0.036263	No	-0.164436	0.970138	No	-0.700692	0.0840171	No	32.43	90.56	85.97	43.87
chr12:114176438-114176867:-	ENSMUSG00000076666	Ighv14-4	IG_V_gene	-0.947738	0.0162351	No	-0.0980868	0.980574	No	0.7017	0.0488207	No	61.32	157.17	144.19	282.63
chr4:6686353-6991557:-	ENSMUSG00000041272	Tox	protein_coding	-0.955221	0.0352777	No	-0.849428	0.207399	No	-0.548763	0.211047	No	10.12	32.71	11.47	18.63
chr15:78926725-78930465:+	ENSMUSG00000068220	Lgals1	protein_coding	-0.960606	4.21101e-06	No	0.118091	0.954043	No	0.265102	0.303104	No	232	484.4	532.23	595.46
chr8:10984681-11008458:-	ENSMUSG00000038894	Irs2	protein_coding	-0.962133	0.000121369	No	0.0992256	0.97667	No	1.68653	3.99618e-16	Up	193.06	409.6	447.24	1522.43
chrX:153237466-153396132:+	ENSMUSG00000041649	Klf8	protein_coding	-0.966572	0.0326168	No	-0.92006	0.143405	No	-0.628399	0.136778	No	39.36	208.22	47.95	78.77
chr17:34377132-34385776:+	ENSMUSG00000062638	Btnl1	protein_coding	-0.97921	0.00493457	No	0.0966591	0.979969	No	-1.2672	1.66235e-05	Down	20.08	47.57	51.49	15.36
chr2:62330073-62412231:-	ENSMUSG00000035000	Dpp4	protein_coding	-0.98021	0.00185575	No	-0.66084	0.211936	No	-1.02978	0.000179201	Down	307.76	687.61	410.21	294.64
chr16:36792884-36875003:-	ENSMUSG00000022838	Eaf2	protein_coding	-0.986185	8.57538e-12	No	0.589333	0.00127702	No	1.6074	8.3959e-36	Up	364.37	746.6	1140.02	2389.3
chr10:60346851-60372684:+	ENSMUSG00000020101	Vsir	protein_coding	-0.986989	0.00110726	No	0.0712183	0.98378	No	0.232063	0.557886	No	222.35	512.38	555.18	642.46
chr1:171767127-171801184:+	ENSMUSG00000015316	Slamf1	protein_coding	-0.989424	0.000143737	No	-0.375302	0.607027	No	-1.60814	2.48533e-12	Down	70.12	152.44	112.67	40.38
chr2:117279993-117343001:-	ENSMUSG00000027347	Rasgrp1	protein_coding	-0.990369	1.44847e-05	No	-0.560045	0.147697	No	-1.15707	1.85649e-08	Down	305.7	645.39	427.27	263.81
chr1:184013302-184075636:+	ENSMUSG00000039384	Dusp10	protein_coding	-0.99429	7.19502e-08	No	-0.544356	0.0647154	No	-1.67531	2.41605e-23	Down	375.03	787.18	523.75	224.68
chrX:7731714-7750905:-	ENSMUSG00000031150	Ccdc120	protein_coding	-1.01335	0.0123	Down	-0.954927	0.0834581	No	0.45243	0.281186	No	5.52	35.13	5.61	118.62
chr3:90612882-90624181:+	ENSMUSG00000001025	S100a6	protein_coding	-1.01706	0.00425412	Down	-0.0134974	0.997332	No	-1.61498	3.39106e-08	Down	36.92	90.22	91.43	20.5
chr19:5465240-5468498:-	ENSMUSG00000024910	Ctsw	protein_coding	-1.02878	0.018664	Down	-0.379881	0.842297	No	0.0459109	0.94988	No	4.11	15.99	10.56	16.23
chr5:43233170-43289724:+	ENSMUSG00000039782	Cpeb2	protein_coding	-1.03027	0.00889069	Down	0.366164	0.826918	No	0.563126	0.153652	No	88.18	251.44	369.47	442.89
chr10:68723646-68782650:+	ENSMUSG00000060044	Tmem26	protein_coding	-1.03448	0.000119239	Down	-0.612723	0.180595	No	-0.31524	0.330803	No	99.14	220.18	138.16	175.54
chr2:31470207-31520672:+	ENSMUSG00000076441	Ass1	protein_coding	-1.04055	1.83682e-19	Down	-0.0597474	0.96593	No	-0.309821	0.0148538	No	316.1	664.86	636.22	532.74
chr17:79051906-79090243:+	ENSMUSG00000024084	Qpct	protein_coding	-1.04667	0.00894965	Down	-0.283816	0.910475	No	-1.09485	0.00131131	Down	11.2	31.8	24.38	10.79
chr9:63646767-63757994:-	ENSMUSG00000032402	Smad3	protein_coding	-1.0676	0.000314116	Down	0.215496	0.920936	No	0.529902	0.0872532	No	131.59	327.14	384.75	515.55
chr4:11156431-11174379:+	ENSMUSG00000028211	Trp53inp1	protein_coding	-1.08261	0.000135212	Down	0.125622	0.969232	No	0.476741	0.123639	No	1321.19	3115.96	3534.28	4629.91
chr10:84526305-84534062:-	ENSMUSG00000046841	Ckap4	protein_coding	-1.08296	3.64838e-10	Down	0.515844	0.068697	No	1.12971	2.52286e-12	Up	822.76	1842.03	2730.06	4250.9
chr7:3284595-3285474:-	ENSMUSG00000108105	Gm5340	processed_pseudogene	-1.08415	0.00682861	Down	0.0806663	0.986118	No	1.60755	4.73433e-08	Up	5.37	19.83	21.16	75.49
chr14:73123037-73207843:+	ENSMUSG00000022106	Rcbtb2	protein_coding	-1.08452	8.64851e-09	Down	0.305002	0.581232	No	1.62177	1.21513e-22	Up	170.8	385.27	485.79	1285.04
chr4:57717657-57896984:+	ENSMUSG00000038729	Akap2	protein_coding	-1.09472	4.40006e-06	Down	-1.17996	3.36789e-06	Down	-1.23795	1.00136e-08	Down	814	1909.16	753.74	711.76
chr11:46055992-46147343:+	ENSMUSG00000011256	Adam19	protein_coding	-1.10584	1.92276e-25	Down	-0.186568	0.581232	No	0.747845	8.10096e-13	No	1071.33	2348.53	2062.84	3992.83
chr5:107716657-107726036:-	ENSMUSG00000029275	Gfi1	protein_coding	-1.14345	1.18719e-05	Down	0.187925	0.924602	No	0.926153	4.77532e-05	No	42.44	111.41	129.56	229.81
chr17:25374285-25433783:-	ENSMUSG00000024112	Cacna1h	protein_coding	-1.14805	0.00176032	Down	-0.229603	0.939113	No	-0.0115776	0.987496	No	99.17	313.09	227.09	306.41
chr15:80287238-80398279:+	ENSMUSG00000022416	Cacna1i	protein_coding	-1.1525	0.00384894	Down	0.0610472	0.990379	No	-0.0147719	0.985058	No	72.77	216.31	252.06	247.34
chr10:89408823-89443967:-	ENSMUSG00000074802	Gas2l3	protein_coding	-1.16112	0.000937126	Down	-0.924178	0.0673306	No	0.162384	0.754279	No	154.9	440.45	198.87	549.46
chr14:65598546-65648531:+	ENSMUSG00000061356	Nuggc	protein_coding	-1.1713	0.00297936	Down	0.294289	0.909389	No	0.934848	0.00860193	No	17.96	75.59	95.45	185.94
chr14:57689662-57758388:-	ENSMUSG00000021959	Lats2	protein_coding	-1.1738	0.000920078	Down	-0.583092	0.466772	No	-0.28938	0.52832	No	174.8	539.9	312.36	373.94
chr11:67455437-67688990:+	ENSMUSG00000033066	Gas7	protein_coding	-1.17593	0.00257899	Down	-0.800089	0.222724	No	-0.669743	0.0866851	No	29.23	90.93	42.39	48.63
chr2:28609450-28621982:-	ENSMUSG00000026815	Gfi1b	protein_coding	-1.19519	0.00057233	Down	-1.0107	0.0308129	Down	-0.28109	0.518376	No	2.45	31.44	5.02	22.23
chr7:127132232-127137823:-	ENSMUSG00000051457	Spn	protein_coding	-1.20764	5.44729e-11	Down	-0.416149	0.288156	No	2.52441	1.0145e-53	Up	281.68	682.09	511.46	4524.08
chr16:46035657-46120251:-	ENSMUSG00000022657	Cd96	protein_coding	-1.22299	0.0016264	Down	-0.552065	0.586191	No	-0.834377	0.024535	No	32.05	124.27	73.35	52.26
chr11:50850685-50866208:+	ENSMUSG00000000617	Grm6	protein_coding	-1.2234	2.13549e-09	Down	-0.609373	0.0627062	No	-1.414	1.98465e-13	Down	139.01	348.01	221.46	118.07
chr2:164354070-164389095:-	ENSMUSG00000017002	Slpi	protein_coding	-1.23064	0.000213554	Down	-0.295976	0.873389	No	1.26354	1.83643e-05	Up	93.55	317.8	238.38	1061.5
chr17:73883908-73950182:-	ENSMUSG00000024066	Xdh	protein_coding	-1.25751	4.72799e-09	Down	-0.356309	0.54332	No	-1.29335	2.06567e-10	Down	60.94	159.42	120.53	59.28
chr7:112116017-112159057:-	ENSMUSG00000030772	Dkk3	protein_coding	-1.26948	0.0016264	Down	0.0878652	0.986179	No	-1.38507	6.9837e-05	Down	4.38	28.25	31.28	4.22
chr9:106368632-106375724:+	ENSMUSG00000053716	Dusp7	protein_coding	-1.29275	2.25585e-08	Down	0.206095	0.902126	No	0.028944	0.952113	No	148.93	424.08	502.87	435.64
chr5:88519809-88527891:-	ENSMUSG00000067149	Jchain	protein_coding	-1.30997	0.000122371	Down	0.545213	0.530883	No	-0.217899	0.658293	No	3239.06	11879.2	19029	9665.55
chr2:52857860-53133804:+	ENSMUSG00000036053	Fmnl2	protein_coding	-1.35671	3.21606e-06	Down	-0.570879	0.353873	No	-0.485658	0.141353	No	41.72	149.82	91.33	99.34
chr12:3962554-4038915:-	ENSMUSG00000020658	Efr3b	protein_coding	-1.39814	0.00016845	Down	-0.912963	0.130302	No	-0.963532	0.00738921	No	23.85	101.84	40	38.01
chr13:113093825-113100981:-	ENSMUSG00000023132	Gzma	protein_coding	-1.43149	0.000149985	Down	-0.116555	0.979969	No	-1.39876	4.25449e-05	Down	17.87	88.22	78.25	18.79
chr14:79288756-79301645:-	ENSMUSG00000022018	Rgcc	protein_coding	-1.44127	3.80295e-06	Down	1.09117	0.00219083	Up	2.289	4.44959e-20	Up	11.65	52.16	136.04	353.27
chr12:41451668-41486431:-	ENSMUSG00000036295	Lrrn3	protein_coding	-1.45419	6.96324e-09	Down	-0.0917883	0.979969	No	-0.241295	0.477284	No	33.74	112.19	103.5	93.03
chr6:3457096-3498298:-	ENSMUSG00000044156	Hepacam2	protein_coding	-1.45597	5.76144e-05	Down	-0.457601	0.72896	No	0.632746	0.10297	No	10.81	58.35	38.33	110.73
chr4:53030787-53159895:-	ENSMUSG00000015243	Abca1	protein_coding	-1.46782	3.72586e-05	Down	-1.04487	0.0398788	Down	-0.342456	0.454042	No	10.49	51.42	18.71	36.21
chr8:54954843-55060871:+	ENSMUSG00000031517	Gpm6a	protein_coding	-1.46869	5.34773e-06	Down	-0.428484	0.707776	No	0.761667	0.0189622	No	24.37	100.77	64.55	190.85
chr6:5220852-5256286:-	ENSMUSG00000029759	Pon3	protein_coding	-1.47933	1.69011e-10	Down	-0.0385254	0.991653	No	1.3264	4.05971e-10	Up	94.96	314.61	303.02	868.96
chr3:87250758-87263738:-	ENSMUSG00000015852	Fcrls	protein_coding	-1.50166	8.95737e-06	Down	-0.52785	0.580349	No	-1.56846	4.20683e-07	Down	19.53	81.14	51.56	17.03
chr5:17781690-17888801:-	ENSMUSG00000002944	Cd36	protein_coding	-1.51504	6.49667e-09	Down	-0.0594239	0.987802	No	0.752342	0.00591118	No	266.17	966.33	911.63	1710.81
chr2:92599707-92615250:+	ENSMUSG00000027221	Chst1	protein_coding	-1.53069	4.03611e-06	Down	-0.601926	0.424626	No	0.769969	0.0184653	No	11.69	53.86	30.57	102.41
chr14:56258838-56262260:-	ENSMUSG00000015437	Gzmb	protein_coding	-1.53773	2.42944e-05	Down	-0.0236634	0.99627	No	-1.24125	0.000301921	Down	19.93	117.84	106.79	32.31
chr17:75435905-75529043:+	ENSMUSG00000071042	Rasgrp3	protein_coding	-1.54027	1.56706e-49	Down	-0.0283732	0.985264	No	0.827161	3.01585e-16	No	485.28	1457.35	1427.91	2622.73
chr8:65617900-66471637:+	ENSMUSG00000036469	March1	protein_coding	-1.82819	4.92278e-19	Down	-0.693977	0.0308129	No	-1.63861	2.73533e-16	Down	93.27	378.27	224.93	107.78

### Sheet: C99R
coord	gene_id	gene_name	gene_biotype	log2FoldChange.C99R_MIG	padj.C99R_MIG	diff.C99R_MIG	log2FoldChange.R98AC99A_MIG	padj.R98AC99A_MIG	diff.R98AC99A_MIG	log2FoldChange.WT_MIG	padj.WT_MIG	diff.WT_MIG	mean.C99R	mean.MIG	mean.R98AC99A	mean.WT
chr11:79591212-79698023:+	ENSMUSG00000017639	Rab11fip4	protein_coding	3.22728	4.69503e-32	Up	-0.0484393	0.994409	No	0.502548	0.20223	No	306.09	17.79	16.01	29.13
chr4:122995652-123002485:+	ENSMUSG00000028654	Mycl	protein_coding	3.2088	2.012e-32	Up	0.724664	0.246658	No	0.516443	0.1739	No	234.97	12.84	26.32	23.15
chr19:53677306-53867080:+	ENSMUSG00000043639	Rbm20	protein_coding	2.41101	1.33183e-12	Up	-0.258784	0.937937	No	-0.216335	0.70467	No	86.69	6.57	4.54	4.85
chr3:89229057-89233381:+	ENSMUSG00000042784	Muc1	protein_coding	2.33842	2.75385e-13	Up	0.176914	0.963221	No	-0.356665	0.446678	No	610.77	58.66	66.84	36.76
chr11:12236608-12464960:-	ENSMUSG00000020173	Cobl	protein_coding	2.17792	2.11354e-11	Up	-0.0367119	0.995375	No	-0.0447907	0.947307	No	53.29	1.57	1.59	1.7
chr1:160978585-161005863:+	ENSMUSG00000026715	Serpinc1	protein_coding	2.17582	4.59543e-16	Up	-0.201636	0.942179	No	0.720936	0.0218875	No	215.65	34.76	28.65	65.19
chr1:153740349-153745468:+	ENSMUSG00000026475	Rgs16	protein_coding	2.16368	1.39015e-13	Up	0.665058	0.343201	No	0.0243555	0.971482	No	91.72	14.81	27.72	14.9
chr11:83525778-83530518:-	ENSMUSG00000035042	Ccl5	protein_coding	2.02249	1.48466e-13	Up	0.405675	0.732764	No	0.442121	0.237735	No	136.26	25.22	35.94	36.62
chr3:87971078-87980451:+	ENSMUSG00000004891	Nes	protein_coding	1.98108	6.69321e-12	Up	0.241471	0.928221	No	-0.360464	0.401665	No	152.9	28.73	34.01	18.93
chr4:63727084-63745113:-	ENSMUSG00000050395	Tnfsf15	protein_coding	1.93748	4.10316e-08	Up	0.0189098	0.997077	No	-0.389579	0.422673	No	45.75	4.99	5.27	1.83
chr6:136829927-136835452:-	ENSMUSG00000043298	Smco3	protein_coding	1.92524	6.02086e-08	Up	-0.0136585	0.997571	No	-0.0707017	0.91929	No	52.31	5.92	6.06	4.88
chr4:108637466-108780798:-	ENSMUSG00000034557	Zfyve9	protein_coding	1.91767	5.00119e-18	Up	0.15308	0.950463	No	-0.796391	0.00256228	No	296.47	67.28	74.94	34.14
chr15:78439667-78468634:-	ENSMUSG00000016942	Tmprss6	protein_coding	1.83318	1.70456e-08	Up	0.533861	0.574684	No	0.0986052	0.86169	No	62.68	2.55	11.2	2.35
chr17:87635979-87651106:+	ENSMUSG00000045394	Epcam	protein_coding	1.79992	4.92278e-19	Up	-0.371608	0.593282	No	2.71603	2.64412e-46	Up	359.7	90.32	64.05	723.45
chr2:9857078-9890034:-	ENSMUSG00000015619	Gata3	protein_coding	1.7866	1.99771e-07	Up	0.0204737	0.997077	No	0.423308	0.352917	No	97.68	3.62	3.98	8.71
chr4:138565360-138635884:-	ENSMUSG00000028753	Vwa5b1	protein_coding	1.76615	3.43616e-09	Up	-0.386362	0.789498	No	-1.21123	0.00015895	Down	159.05	35.14	21.65	8.68
chr3:89234177-89246309:-	ENSMUSG00000042766	Trim46	protein_coding	1.76048	2.13016e-09	Up	0.27363	0.893769	No	0.767226	0.0186611	No	212.96	44.88	58.45	84.34
chr12:86056745-86079041:-	ENSMUSG00000021253	Tgfb3	protein_coding	1.74611	9.01324e-07	Up	0.269911	0.932437	No	-0.0333701	0.963258	No	39.24	6.53	9.54	6.41
chr6:135362545-135383173:+	ENSMUSG00000030208	Emp1	protein_coding	1.66122	5.27423e-06	Up	-0.169222	0.966861	No	-0.311179	0.538767	No	37.86	3.92	2.39	1.2
chr7:43524216-43544428:-	ENSMUSG00000004609	Cd33	protein_coding	1.65929	3.37004e-06	Up	-0.106727	0.980206	No	0.31819	0.518545	No	52.24	5.49	3.86	9.49
chr9:119148023-119157093:-	ENSMUSG00000010651	Acaa1b	protein_coding	1.61492	1.19013e-05	Up	1.09831	0.0434824	Up	0.371426	0.45036	No	78.95	10.52	43.53	18.55
chr15:98803777-98809490:-	ENSMUSG00000059213	Ddn	protein_coding	1.59893	1.23129e-06	Up	0.0957697	0.981849	No	0.336712	0.445342	No	61.7	2.05	3.04	6.35
chr11:31357307-31370074:-	ENSMUSG00000020303	Stc2	protein_coding	1.59401	1.82954e-05	Up	0.814367	0.247013	No	0.873913	0.0229268	No	55.11	7	22.53	20.13
chr18:34840589-34847463:+	ENSMUSG00000038555	Reep2	protein_coding	1.47228	9.37504e-05	Up	0.292623	0.920236	No	0.213486	0.708606	No	37.14	7.14	11.37	10.51
chr7:19778881-19796809:-	ENSMUSG00000040525	Cblc	protein_coding	1.46844	7.4732e-05	Up	0.381979	0.83836	No	0.0729341	0.915131	No	43.75	9.19	13.76	10.42
chr15:84232043-84315688:+	ENSMUSG00000022438	Parvb	protein_coding	1.42244	0.000192768	Up	0.10002	0.983756	No	0.67914	0.0999543	No	45.46	10.37	12.45	24.79
chr17:46297421-46303271:+	ENSMUSG00000047428	Dlk2	protein_coding	1.41308	8.98398e-05	Up	-0.240587	0.939113	No	-0.143944	0.809658	No	76.76	20.32	14.48	16.3
chr3:68869586-68872163:+	ENSMUSG00000046999	1110032F04Rik	protein_coding	1.4112	3.38956e-06	Up	0.122003	0.97826	No	-1.0043	0.000813357	Down	752.06	220.91	244.88	88.65
chr4:145267137-145315164:-	ENSMUSG00000028602	Tnfrsf8	protein_coding	1.40239	1.83593e-40	Up	0.17523	0.67665	No	-0.164404	0.28971	No	2463.57	905.11	1028.59	805.45
chr13:95511732-95525227:-	ENSMUSG00000021678	F2rl1	protein_coding	1.39301	8.38343e-09	Up	-0.4783	0.4724	No	1.08268	5.17234e-06	Up	179.8	60.12	39.64	142.99
chr9:119357381-119393797:+	ENSMUSG00000035769	Xylb	protein_coding	1.38586	3.07518e-05	Up	1.03639	0.0261083	Up	1.2593	4.47366e-05	Up	83.39	22.72	58.63	74.13
chr19:34640871-34650009:+	ENSMUSG00000034459	Ifit1	protein_coding	1.37691	4.84698e-16	Up	-0.010968	0.997077	No	-1.02744	1.37421e-08	Down	687.79	248.64	244.25	114.08
chr19:11516512-11531256:+	ENSMUSG00000024677	Ms4a6b	protein_coding	1.31185	3.03239e-05	Up	0.285697	0.878734	No	-0.775014	0.0189094	No	224.58	72.79	90.4	34.19
chr4:134003330-134018841:-	ENSMUSG00000050966	Lin28a	protein_coding	1.2764	0.000149985	Up	0.639248	0.381123	No	0.588371	0.122883	No	79.73	23.83	44.09	42.6
chr1:161395409-161418410:+	ENSMUSG00000026700	Tnfsf4	protein_coding	1.26678	0.00108705	Up	0.215804	0.948766	No	-0.507753	0.249305	No	95.13	28.35	34.48	14.19
chr1:94038305-94052553:-	ENSMUSG00000026285	Pdcd1	protein_coding	1.23452	8.64684e-07	Up	0.268666	0.852566	No	0.203455	0.6048	No	86.08	32.4	40.18	38.42
chr11:101170523-101190724:+	ENSMUSG00000017167	Cntnap1	protein_coding	1.23292	0.000122371	Up	0.376388	0.775474	No	1.03825	0.000499915	Up	325.08	109.36	148.07	277.71
chr2:131050591-131063814:-	ENSMUSG00000027318	Adam33	protein_coding	1.2141	0.00245662	Up	0.387383	0.824576	No	-0.111979	0.857658	No	41.16	7.82	13.78	5.07
chr7:19696109-19699188:-	ENSMUSG00000002985	Apoe	protein_coding	1.21073	0.000872395	Up	0.210113	0.944149	No	-0.341006	0.455449	No	186.06	55.98	76.32	44.04
chr6:39086410-39118349:-	ENSMUSG00000038507	Parp12	protein_coding	1.20907	0.000132495	Up	0.234324	0.924602	No	-0.623246	0.0705837	No	173.76	58.17	71.39	33.68
chr6:67035096-67037457:-	ENSMUSG00000036390	Gadd45a	protein_coding	1.20733	0.000182669	Up	0.26903	0.900678	No	0.505542	0.163746	No	148.24	53.48	69.08	83.23
chr19:34583531-34588731:+	ENSMUSG00000074896	Ifit3	protein_coding	1.20664	0.000969758	Up	0.000663825	0.999832	No	-0.928269	0.00961265	No	71	24.16	23.31	8.1
chr11:70344152-70352031:-	ENSMUSG00000018924	Alox15	protein_coding	1.18532	6.84749e-06	Up	0.0327439	0.995134	No	0.00211718	0.997689	No	245.29	1.16	2.89	1.32
chr5:55624190-55625591:+	ENSMUSG00000083902	Gm15975	processed_pseudogene	1.14779	0.00611656	Up	0.456318	0.75608	No	1.7334	2.55007e-07	Up	38.17	3.46	11.51	78.46
chr3:129901425-129914103:+	ENSMUSG00000027997	Casp6	protein_coding	1.14645	3.1801e-15	Up	-0.31891	0.436253	No	-0.441126	0.0142608	No	370.01	162.24	128.55	116.63
chr9:43221235-43239911:-	ENSMUSG00000032014	Oaf	protein_coding	1.13668	0.00682861	Up	0.459899	0.754153	No	0.206428	0.719002	No	103.02	15.75	42.15	21.27
chr16:38396117-38433145:-	ENSMUSG00000002847	Pla1a	protein_coding	1.13038	0.00627321	Up	0.244832	0.939113	No	0.157409	0.789279	No	33.14	4.81	8.56	8.03
chr6:136848451-136857733:-	ENSMUSG00000030217	Art4	protein_coding	1.11347	3.73889e-05	Up	0.121963	0.970138	No	0.23963	0.535046	No	83.76	34.46	37.61	42.23
chr1:131638306-131675505:+	ENSMUSG00000004552	Ctse	protein_coding	1.11171	0.000984325	Up	-0.110276	0.979969	No	-0.0953759	0.864122	No	125.34	48.79	41.6	43.41
chr10:95547007-95564146:-	ENSMUSG00000020029	Nudt4	protein_coding	1.10606	1.11566e-12	Up	0.876696	5.48844e-07	No	1.25208	1.78795e-17	Up	2168.84	964.61	1814.77	2413.29
chr9:37528078-37538319:+	ENSMUSG00000001946	Esam	protein_coding	1.09322	0.00340532	Up	-0.169415	0.963221	No	-0.291985	0.533981	No	387.5	39.15	16.51	5.71
chr7:104355382-104369884:-	ENSMUSG00000052749	Trim30b	protein_coding	1.08621	0.000456825	Up	0.107485	0.979969	No	-0.781195	0.00976646	No	265.75	107.58	111.98	52.83
chr11:75409769-75422701:-	ENSMUSG00000000753	Serpinf1	protein_coding	1.07266	0.00384894	Up	0.110315	0.979969	No	-0.552615	0.163746	No	50.56	19.63	21.69	11.55
chr4:136929419-136956816:-	ENSMUSG00000028661	Epha8	protein_coding	1.0711	0.0132856	Up	0.0173203	0.997332	No	-0.303316	0.565322	No	39.37	10.89	11.4	6.46
chr16:38455561-38496335:+	ENSMUSG00000075122	Cd80	protein_coding	1.07097	6.12476e-05	Up	0.309837	0.788693	No	0.00392536	0.994816	No	465.23	193.44	254.33	192.51
chr11:103070304-103101658:-	ENSMUSG00000020937	Plcd3	protein_coding	1.06753	4.23701e-05	Up	0.402519	0.596535	No	1.03567	1.53102e-05	Up	137.42	58.91	80.32	132.92
chr9:57940112-57962865:+	ENSMUSG00000038264	Sema7a	protein_coding	1.05926	7.28284e-07	Up	-0.0106182	0.997332	No	-0.624829	0.0050019	No	873.01	386.62	384.36	239.4
chr11:117867952-117873481:-	ENSMUSG00000017713	Tha1	protein_coding	1.03949	0.00143768	Up	0.538861	0.469472	No	0.471764	0.197478	No	43.76	17.78	28.03	26.63
chr3:103832601-103854618:+	ENSMUSG00000044165	Bcl2l15	protein_coding	1.03743	0.016807	Up	0.976016	0.106045	No	0.59629	0.163581	No	19.06	5.1	17.52	11.62
chr10:74967177-75016907:+	ENSMUSG00000040009	Gnaz	protein_coding	1.03305	3.99838e-06	Up	0.240406	0.83836	No	0.693391	0.00169321	No	315.3	141.46	170.67	238.21
chr15:76659858-76668196:+	ENSMUSG00000004187	Kifc2	protein_coding	1.03171	0.0165237	Up	0.557125	0.605686	No	0.848323	0.0261935	No	51	15.8	30.54	40.16
chr8:60993195-61131346:+	ENSMUSG00000031644	Nek1	protein_coding	1.02338	6.69321e-12	Up	-0.0737518	0.970138	No	-0.0955173	0.706792	No	1003.07	478.4	449.69	442.7
chr13:28948919-28953713:-	ENSMUSG00000076431	Sox4	protein_coding	1.01512	0.0191815	Up	1.68673	1.8351e-05	Up	-0.0160182	0.984442	No	55.33	16.97	92.56	15.72
chr6:47953390-47965300:+	ENSMUSG00000045466	Zfp956	protein_coding	1.01198	1.10037e-06	Up	0.444502	0.318935	No	-0.154389	0.63511	No	248.05	115.34	162.76	102.67
chr19:18631950-18652194:+	ENSMUSG00000037847	Nmrk1	protein_coding	1.0075	2.56153e-05	Up	0.767633	0.022085	No	-0.00682729	0.989551	No	197.87	92.42	166.25	91.48
chr13:108449948-109953461:+	ENSMUSG00000021699	Pde4d	protein_coding	1.0001	0.00946506	Up	-0.326672	0.869223	No	-0.268051	0.59238	No	56.83	22.87	16.04	17.28
chrX:7731714-7750905:-	ENSMUSG00000031150	Ccdc120	protein_coding	-1.01335	0.0123	Down	-0.954927	0.0834581	No	0.45243	0.281186	No	5.52	35.13	5.61	118.62
chr3:90612882-90624181:+	ENSMUSG00000001025	S100a6	protein_coding	-1.01706	0.00425412	Down	-0.0134974	0.997332	No	-1.61498	3.39106e-08	Down	36.92	90.22	91.43	20.5
chr19:5465240-5468498:-	ENSMUSG00000024910	Ctsw	protein_coding	-1.02878	0.018664	Down	-0.379881	0.842297	No	0.0459109	0.94988	No	4.11	15.99	10.56	16.23
chr5:43233170-43289724:+	ENSMUSG00000039782	Cpeb2	protein_coding	-1.03027	0.00889069	Down	0.366164	0.826918	No	0.563126	0.153652	No	88.18	251.44	369.47	442.89
chr10:68723646-68782650:+	ENSMUSG00000060044	Tmem26	protein_coding	-1.03448	0.000119239	Down	-0.612723	0.180595	No	-0.31524	0.330803	No	99.14	220.18	138.16	175.54
chr2:31470207-31520672:+	ENSMUSG00000076441	Ass1	protein_coding	-1.04055	1.83682e-19	Down	-0.0597474	0.96593	No	-0.309821	0.0148538	No	316.1	664.86	636.22	532.74
chr17:79051906-79090243:+	ENSMUSG00000024084	Qpct	protein_coding	-1.04667	0.00894965	Down	-0.283816	0.910475	No	-1.09485	0.00131131	Down	11.2	31.8	24.38	10.79
chr9:63646767-63757994:-	ENSMUSG00000032402	Smad3	protein_coding	-1.0676	0.000314116	Down	0.215496	0.920936	No	0.529902	0.0872532	No	131.59	327.14	384.75	515.55
chr4:11156431-11174379:+	ENSMUSG00000028211	Trp53inp1	protein_coding	-1.08261	0.000135212	Down	0.125622	0.969232	No	0.476741	0.123639	No	1321.19	3115.96	3534.28	4629.91
chr10:84526305-84534062:-	ENSMUSG00000046841	Ckap4	protein_coding	-1.08296	3.64838e-10	Down	0.515844	0.068697	No	1.12971	2.52286e-12	Up	822.76	1842.03	2730.06	4250.9
chr7:3284595-3285474:-	ENSMUSG00000108105	Gm5340	processed_pseudogene	-1.08415	0.00682861	Down	0.0806663	0.986118	No	1.60755	4.73433e-08	Up	5.37	19.83	21.16	75.49
chr14:73123037-73207843:+	ENSMUSG00000022106	Rcbtb2	protein_coding	-1.08452	8.64851e-09	Down	0.305002	0.581232	No	1.62177	1.21513e-22	Up	170.8	385.27	485.79	1285.04
chr4:57717657-57896984:+	ENSMUSG00000038729	Akap2	protein_coding	-1.09472	4.40006e-06	Down	-1.17996	3.36789e-06	Down	-1.23795	1.00136e-08	Down	814	1909.16	753.74	711.76
chr11:46055992-46147343:+	ENSMUSG00000011256	Adam19	protein_coding	-1.10584	1.92276e-25	Down	-0.186568	0.581232	No	0.747845	8.10096e-13	No	1071.33	2348.53	2062.84	3992.83
chr5:107716657-107726036:-	ENSMUSG00000029275	Gfi1	protein_coding	-1.14345	1.18719e-05	Down	0.187925	0.924602	No	0.926153	4.77532e-05	No	42.44	111.41	129.56	229.81
chr17:25374285-25433783:-	ENSMUSG00000024112	Cacna1h	protein_coding	-1.14805	0.00176032	Down	-0.229603	0.939113	No	-0.0115776	0.987496	No	99.17	313.09	227.09	306.41
chr15:80287238-80398279:+	ENSMUSG00000022416	Cacna1i	protein_coding	-1.1525	0.00384894	Down	0.0610472	0.990379	No	-0.0147719	0.985058	No	72.77	216.31	252.06	247.34
chr10:89408823-89443967:-	ENSMUSG00000074802	Gas2l3	protein_coding	-1.16112	0.000937126	Down	-0.924178	0.0673306	No	0.162384	0.754279	No	154.9	440.45	198.87	549.46
chr14:65598546-65648531:+	ENSMUSG00000061356	Nuggc	protein_coding	-1.1713	0.00297936	Down	0.294289	0.909389	No	0.934848	0.00860193	No	17.96	75.59	95.45	185.94
chr14:57689662-57758388:-	ENSMUSG00000021959	Lats2	protein_coding	-1.1738	0.000920078	Down	-0.583092	0.466772	No	-0.28938	0.52832	No	174.8	539.9	312.36	373.94
chr11:67455437-67688990:+	ENSMUSG00000033066	Gas7	protein_coding	-1.17593	0.00257899	Down	-0.800089	0.222724	No	-0.669743	0.0866851	No	29.23	90.93	42.39	48.63
chr2:28609450-28621982:-	ENSMUSG00000026815	Gfi1b	protein_coding	-1.19519	0.00057233	Down	-1.0107	0.0308129	Down	-0.28109	0.518376	No	2.45	31.44	5.02	22.23
chr7:127132232-127137823:-	ENSMUSG00000051457	Spn	protein_coding	-1.20764	5.44729e-11	Down	-0.416149	0.288156	No	2.52441	1.0145e-53	Up	281.68	682.09	511.46	4524.08
chr16:46035657-46120251:-	ENSMUSG00000022657	Cd96	protein_coding	-1.22299	0.0016264	Down	-0.552065	0.586191	No	-0.834377	0.024535	No	32.05	124.27	73.35	52.26
chr11:50850685-50866208:+	ENSMUSG00000000617	Grm6	protein_coding	-1.2234	2.13549e-09	Down	-0.609373	0.0627062	No	-1.414	1.98465e-13	Down	139.01	348.01	221.46	118.07
chr2:164354070-164389095:-	ENSMUSG00000017002	Slpi	protein_coding	-1.23064	0.000213554	Down	-0.295976	0.873389	No	1.26354	1.83643e-05	Up	93.55	317.8	238.38	1061.5
chr17:73883908-73950182:-	ENSMUSG00000024066	Xdh	protein_coding	-1.25751	4.72799e-09	Down	-0.356309	0.54332	No	-1.29335	2.06567e-10	Down	60.94	159.42	120.53	59.28
chr7:112116017-112159057:-	ENSMUSG00000030772	Dkk3	protein_coding	-1.26948	0.0016264	Down	0.0878652	0.986179	No	-1.38507	6.9837e-05	Down	4.38	28.25	31.28	4.22
chr9:106368632-106375724:+	ENSMUSG00000053716	Dusp7	protein_coding	-1.29275	2.25585e-08	Down	0.206095	0.902126	No	0.028944	0.952113	No	148.93	424.08	502.87	435.64
chr5:88519809-88527891:-	ENSMUSG00000067149	Jchain	protein_coding	-1.30997	0.000122371	Down	0.545213	0.530883	No	-0.217899	0.658293	No	3239.06	11879.2	19029	9665.55
chr2:52857860-53133804:+	ENSMUSG00000036053	Fmnl2	protein_coding	-1.35671	3.21606e-06	Down	-0.570879	0.353873	No	-0.485658	0.141353	No	41.72	149.82	91.33	99.34
chr12:3962554-4038915:-	ENSMUSG00000020658	Efr3b	protein_coding	-1.39814	0.00016845	Down	-0.912963	0.130302	No	-0.963532	0.00738921	No	23.85	101.84	40	38.01
chr13:113093825-113100981:-	ENSMUSG00000023132	Gzma	protein_coding	-1.43149	0.000149985	Down	-0.116555	0.979969	No	-1.39876	4.25449e-05	Down	17.87	88.22	78.25	18.79
chr14:79288756-79301645:-	ENSMUSG00000022018	Rgcc	protein_coding	-1.44127	3.80295e-06	Down	1.09117	0.00219083	Up	2.289	4.44959e-20	Up	11.65	52.16	136.04	353.27
chr12:41451668-41486431:-	ENSMUSG00000036295	Lrrn3	protein_coding	-1.45419	6.96324e-09	Down	-0.0917883	0.979969	No	-0.241295	0.477284	No	33.74	112.19	103.5	93.03
chr6:3457096-3498298:-	ENSMUSG00000044156	Hepacam2	protein_coding	-1.45597	5.76144e-05	Down	-0.457601	0.72896	No	0.632746	0.10297	No	10.81	58.35	38.33	110.73
chr4:53030787-53159895:-	ENSMUSG00000015243	Abca1	protein_coding	-1.46782	3.72586e-05	Down	-1.04487	0.0398788	Down	-0.342456	0.454042	No	10.49	51.42	18.71	36.21
chr8:54954843-55060871:+	ENSMUSG00000031517	Gpm6a	protein_coding	-1.46869	5.34773e-06	Down	-0.428484	0.707776	No	0.761667	0.0189622	No	24.37	100.77	64.55	190.85
chr6:5220852-5256286:-	ENSMUSG00000029759	Pon3	protein_coding	-1.47933	1.69011e-10	Down	-0.0385254	0.991653	No	1.3264	4.05971e-10	Up	94.96	314.61	303.02	868.96
chr3:87250758-87263738:-	ENSMUSG00000015852	Fcrls	protein_coding	-1.50166	8.95737e-06	Down	-0.52785	0.580349	No	-1.56846	4.20683e-07	Down	19.53	81.14	51.56	17.03
chr5:17781690-17888801:-	ENSMUSG00000002944	Cd36	protein_coding	-1.51504	6.49667e-09	Down	-0.0594239	0.987802	No	0.752342	0.00591118	No	266.17	966.33	911.63	1710.81
chr2:92599707-92615250:+	ENSMUSG00000027221	Chst1	protein_coding	-1.53069	4.03611e-06	Down	-0.601926	0.424626	No	0.769969	0.0184653	No	11.69	53.86	30.57	102.41
chr14:56258838-56262260:-	ENSMUSG00000015437	Gzmb	protein_coding	-1.53773	2.42944e-05	Down	-0.0236634	0.99627	No	-1.24125	0.000301921	Down	19.93	117.84	106.79	32.31
chr17:75435905-75529043:+	ENSMUSG00000071042	Rasgrp3	protein_coding	-1.54027	1.56706e-49	Down	-0.0283732	0.985264	No	0.827161	3.01585e-16	No	485.28	1457.35	1427.91	2622.73
chr8:65617900-66471637:+	ENSMUSG00000036469	March1	protein_coding	-1.82819	4.92278e-19	Down	-0.693977	0.0308129	No	-1.63861	2.73533e-16	Down	93.27	378.27	224.93	107.78

### Sheet: R98AC99A
coord	gene_id	gene_name	gene_biotype	log2FoldChange.C99R_MIG	padj.C99R_MIG	diff.C99R_MIG	log2FoldChange.R98AC99A_MIG	padj.R98AC99A_MIG	diff.R98AC99A_MIG	log2FoldChange.WT_MIG	padj.WT_MIG	diff.WT_MIG	mean.C99R	mean.MIG	mean.R98AC99A	mean.WT
chr12:54178981-54203860:-	ENSMUSG00000035105	Egln3	protein_coding	0.533481	0.353641	No	2.82993	1.495e-20	Up	0.189415	0.723242	No	60.27	35.31	498.99	43.03
chr13:30749226-30766976:+	ENSMUSG00000021356	Irf4	protein_coding	0.352172	0.309306	No	2.52387	1.18105e-42	Up	1.80894	1.49198e-22	Up	3142.03	2426.47	16290.8	9686.88
chr8:19535454-19538583:+	ENSMUSG00000083218	Gm16425	processed_pseudogene	-0.0619199	0.969354	No	1.9652	1.64189e-09	Up	-0.0528761	0.933819	No	3.61	4.73	61.46	3.89
chr13:28948919-28953713:-	ENSMUSG00000076431	Sox4	protein_coding	1.01512	0.0191815	Up	1.68673	1.8351e-05	Up	-0.0160182	0.984442	No	55.33	16.97	92.56	15.72
chr1:131019845-131024974:+	ENSMUSG00000016529	Il10	protein_coding	0.137576	0.902959	No	1.50435	4.6955e-07	Up	0.329134	0.385754	No	66.71	59.15	213.46	79.44
chr5:21884454-22344702:-	ENSMUSG00000042453	Reln	protein_coding	-0.142255	0.920818	No	1.38035	0.0012035	Up	2.00171	1.65904e-10	Up	12.13	14.21	64.23	113
chr2:175422300-175435807:-	ENSMUSG00000078897	Gm4724	protein_coding	0.50588	0.419172	No	1.33001	0.00170888	Up	0.700515	0.0679071	No	34.53	19.63	76.48	42.45
chr4:154056253-154140208:-	ENSMUSG00000029026	Trp73	protein_coding	0.887356	0.0326468	No	1.22442	0.00432861	Up	0.454798	0.275029	No	82.3	35.06	116.47	51.8
chr12:105705976-105782447:+	ENSMUSG00000041323	Ak7	protein_coding	0.394473	0.564216	No	1.19726	0.00247649	Up	0.538507	0.154577	No	27.59	18.38	54.14	31.16
chr2:130632839-130642803:-	ENSMUSG00000037703	Lzts3	protein_coding	-0.0245043	0.988794	No	1.11252	0.0173838	Up	0.560145	0.158141	No	23.23	23.01	64.37	41.1
chr9:119148023-119157093:-	ENSMUSG00000010651	Acaa1b	protein_coding	1.61492	1.19013e-05	Up	1.09831	0.0434824	Up	0.371426	0.45036	No	78.95	10.52	43.53	18.55
chr14:79288756-79301645:-	ENSMUSG00000022018	Rgcc	protein_coding	-1.44127	3.80295e-06	Down	1.09117	0.00219083	Up	2.289	4.44959e-20	Up	11.65	52.16	136.04	353.27
chr9:119357381-119393797:+	ENSMUSG00000035769	Xylb	protein_coding	1.38586	3.07518e-05	Up	1.03639	0.0261083	Up	1.2593	4.47366e-05	Up	83.39	22.72	58.63	74.13
chr13:34074274-34078007:-	ENSMUSG00000058672	Tubb2a	protein_coding	0.197336	0.681175	No	1.02686	4.6955e-07	Up	1.12031	1.20285e-10	Up	139	120.15	256.34	275.64
chr2:25180758-25183339:+	ENSMUSG00000078202	Nrarp	protein_coding	0.317684	0.695999	No	1.02612	0.0308129	Up	-0.0288912	0.965058	No	38.33	28.37	72.82	28.07
chr9:45079183-45108534:+	ENSMUSG00000048534	Jaml	protein_coding	0.26228	0.787999	No	1.01402	0.0454034	Up	1.85231	8.37256e-10	Up	28.5	21.83	62.42	134.65
chr17:46016993-46032369:-	ENSMUSG00000023951	Vegfa	protein_coding	-0.0911929	0.91387	No	1.00888	1.13649e-05	Up	0.994894	3.18168e-07	No	467.28	500.49	1067.64	1067.74
chr2:28609450-28621982:-	ENSMUSG00000026815	Gfi1b	protein_coding	-1.19519	0.00057233	Down	-1.0107	0.0308129	Down	-0.28109	0.518376	No	2.45	31.44	5.02	22.23
chr4:53030787-53159895:-	ENSMUSG00000015243	Abca1	protein_coding	-1.46782	3.72586e-05	Down	-1.04487	0.0398788	Down	-0.342456	0.454042	No	10.49	51.42	18.71	36.21
chr4:57717657-57896984:+	ENSMUSG00000038729	Akap2	protein_coding	-1.09472	4.40006e-06	Down	-1.17996	3.36789e-06	Down	-1.23795	1.00136e-08	Down	814	1909.16	753.74	711.76
chr7:81600481-81707527:-	ENSMUSG00000025813	Homer2	protein_coding	-0.684417	0.147071	No	-1.28302	0.00153098	Down	-0.109767	0.84669	No	29.94	57.94	16.19	50.23

### Sheet: WT
coord	gene_id	gene_name	gene_biotype	log2FoldChange.C99R_MIG	padj.C99R_MIG	diff.C99R_MIG	log2FoldChange.R98AC99A_MIG	padj.R98AC99A_MIG	diff.R98AC99A_MIG	log2FoldChange.WT_MIG	padj.WT_MIG	diff.WT_MIG	mean.C99R	mean.MIG	mean.R98AC99A	mean.WT
chr18:36017707-36197380:-	ENSMUSG00000060275	Nrg2	protein_coding	-0.44428	0.561162	No	-0.13157	0.979969	No	4.25815	1.39352e-41	Up	1.39	5.17	3.9	509.55
chr7:28716804-28738144:+	ENSMUSG00000030598	Fbxo17	protein_coding	0.316488	0.719318	No	0.442104	0.749848	No	2.88604	1.34124e-24	Up	11.81	8.19	13.76	109.39
chr17:87635979-87651106:+	ENSMUSG00000045394	Epcam	protein_coding	1.79992	4.92278e-19	Up	-0.371608	0.593282	No	2.71603	2.64412e-46	Up	359.7	90.32	64.05	723.45
chr11:118428203-118449963:+	ENSMUSG00000017446	C1qtnf1	protein_coding	0.0180814	0.991109	No	-0.0800514	0.986211	No	2.70373	7.41605e-18	Up	3.94	3.85	2.79	237.21
chr9:69453620-69491795:+	ENSMUSG00000032231	Anxa2	protein_coding	0.0365258	0.981363	No	-0.00170284	0.999338	No	2.67164	6.58376e-25	Up	32.73	29.65	30.89	295.49
chr11:109573331-109611967:-	ENSMUSG00000041895	Wipi1	protein_coding	-0.805605	0.00910515	No	-0.0792861	0.980206	No	2.53395	3.51958e-34	Up	31.89	62.74	59.13	440.2
chr7:127132232-127137823:-	ENSMUSG00000051457	Spn	protein_coding	-1.20764	5.44729e-11	Down	-0.416149	0.288156	No	2.52441	1.0145e-53	Up	281.68	682.09	511.46	4524.08
chr4:41092722-41098183:-	ENSMUSG00000028435	Aqp3	protein_coding	-0.643058	0.258757	No	-0.136256	0.979612	No	2.40604	9.53967e-14	Up	2.89	8.69	6.25	138.97
chr7:35334170-35392289:+	ENSMUSG00000030494	Rhpn2	protein_coding	-0.332803	0.589743	No	0.752384	0.0856912	No	2.3049	2.56563e-24	Up	23.33	30.16	58.89	197.15
chr13:38151294-38198577:+	ENSMUSG00000054889	Dsp	protein_coding	-0.677068	0.222806	No	-0.263005	0.936471	No	2.28943	6.08162e-13	Up	5.24	13.27	8.75	116.88
chr14:79288756-79301645:-	ENSMUSG00000022018	Rgcc	protein_coding	-1.44127	3.80295e-06	Down	1.09117	0.00219083	Up	2.289	4.44959e-20	Up	11.65	52.16	136.04	353.27
chr13:95627177-95891922:-	ENSMUSG00000021676	Iqgap2	protein_coding	0.0100157	0.992739	No	0.137409	0.96593	No	2.17415	1.50498e-21	Up	37.15	36.62	40.52	202.3
chr5:66016549-66173118:-	ENSMUSG00000070780	Rbm47	protein_coding	-0.226155	0.79625	No	0.792598	0.114647	No	2.1715	1.8505e-16	Up	105.65	125.02	269.47	854.82
chr1:60716800-60773359:+	ENSMUSG00000026012	Cd28	protein_coding	-0.081991	0.95773	No	0.596685	0.49519	No	2.12262	3.74133e-12	Up	38.43	43.88	80.07	357.1
chr9:7931999-8004596:-	ENSMUSG00000053110	Yap1	protein_coding	0.076069	0.96406	No	0.683359	0.397354	No	2.07372	5.85995e-11	Up	17.59	16.47	33.52	154.86
chr12:113325240-113330523:-	ENSMUSG00000076614	Ighg1	IG_C_gene	-0.350643	0.0628842	No	0.302612	0.318935	No	2.03748	2.21996e-60	Up	18518.2	23941.3	29867.8	104293
chr7:67952827-68233668:+	ENSMUSG00000005533	Igf1r	protein_coding	-0.336509	0.665566	No	-0.379374	0.801934	No	2.02387	1.64065e-12	Up	26.7	36.11	25.82	222.51
chr7:98143359-98145502:-	ENSMUSG00000074006	Omp	protein_coding	-0.193246	0.882471	No	0.820737	0.222724	No	2.01118	2.65244e-10	Up	6.65	8.44	21.1	64.19
chr5:21884454-22344702:-	ENSMUSG00000042453	Reln	protein_coding	-0.142255	0.920818	No	1.38035	0.0012035	Up	2.00171	1.65904e-10	Up	12.13	14.21	64.23	113
chr19:40612366-40741602:+	ENSMUSG00000048120	Entpd1	protein_coding	-0.401527	0.310126	No	-0.437003	0.45964	No	1.95467	8.66772e-21	Up	216.92	299.04	209.72	1378.91
chrX:134748461-134751417:-	ENSMUSG00000050394	Armcx6	protein_coding	-0.039391	0.981732	No	0.381526	0.815419	No	1.9494	1.49783e-10	Up	26.8	28.02	46.31	200.92
chr11:101172997-101175443:-	ENSMUSG00000044052	Ccr10	protein_coding	0.408788	0.596431	No	0.606267	0.506256	No	1.94658	9.65769e-10	Up	24.59	14.84	29.93	113.64
chr11:76778424-76847018:-	ENSMUSG00000020841	Cpd	protein_coding	-0.107527	0.94693	No	0.858874	0.187431	No	1.94022	2.47414e-09	Up	20.52	25.5	72.33	248.47
chr7:98121559-98178274:-	ENSMUSG00000035547	Capn5	protein_coding	-0.785764	0.00892792	No	0.181971	0.937716	No	1.93089	1.62292e-18	Up	98.29	186.22	219.1	855.97
chr7:45627488-45639093:+	ENSMUSG00000044562	Rasip1	protein_coding	-0.119611	0.919881	No	-0.0592354	0.988914	No	1.91744	1.25223e-14	Up	47.31	53.46	50.09	251.21
chr3:30855950-30897192:+	ENSMUSG00000037661	Gpr160	protein_coding	-0.163553	0.907156	No	0.529731	0.627998	No	1.90923	1.51622e-09	Up	20.83	24.68	47.99	179.64
chr2:10370510-10595253:+	ENSMUSG00000061186	Sfmbt2	protein_coding	-0.0858474	0.951464	No	-0.0531315	0.991035	No	1.90855	1.75751e-11	Up	79.97	89.46	82.97	460.84
chr3:87357881-87371073:+	ENSMUSG00000015854	Cd5l	protein_coding	-0.180046	0.889466	No	-0.102498	0.981528	No	1.86024	5.43858e-10	Up	5.79	7.85	6.83	47.87
chr9:45079183-45108534:+	ENSMUSG00000048534	Jaml	protein_coding	0.26228	0.787999	No	1.01402	0.0454034	Up	1.85231	8.37256e-10	Up	28.5	21.83	62.42	134.65
chr12:8771323-8793715:+	ENSMUSG00000020592	Sdc1	protein_coding	-0.668302	0.156947	No	0.0779295	0.986211	No	1.84612	2.97454e-10	Up	91.27	180.64	203.19	1002.71
chr5:97882783-98031043:-	ENSMUSG00000029338	Antxr2	protein_coding	0.112063	0.941204	No	0.12367	0.979969	No	1.83674	1.6149e-09	Up	40.49	37	38.78	218.87
chr15:79028450-79030504:+	ENSMUSG00000096210	H1f0	protein_coding	0.215173	0.4417	No	0.394617	0.124716	No	1.83195	2.64412e-46	Up	747.15	640.47	845.9	2408
chr13:114833081-114932100:-	ENSMUSG00000015533	Itga2	protein_coding	-0.169964	0.90579	No	0.118631	0.979969	No	1.80969	6.75389e-08	Up	3.53	5.77	6.91	50.54
chr1:36548639-36558349:-	ENSMUSG00000026121	Sema4c	protein_coding	0.0119758	0.993054	No	-0.24191	0.939113	No	1.8096	1.98684e-08	Up	2.84	2.75	1.96	50.7
chr13:30749226-30766976:+	ENSMUSG00000021356	Irf4	protein_coding	0.352172	0.309306	No	2.52387	1.18105e-42	Up	1.80894	1.49198e-22	Up	3142.03	2426.47	16290.8	9686.88
chr8:128358604-128503363:+	ENSMUSG00000025810	Nrp1	protein_coding	-0.598473	0.319707	No	-0.480737	0.72896	No	1.79603	9.0251e-08	Up	2.13	8.34	3.22	64.43
chr10:44437177-44528501:-	ENSMUSG00000038151	Prdm1	protein_coding	-0.545303	0.0799651	No	0.333904	0.675298	No	1.76092	1.24536e-17	Up	704.77	1058.6	1396.04	4214.48
chr10:24637914-24712159:-	ENSMUSG00000037370	Enpp1	protein_coding	-0.655864	0.000240763	No	-0.106152	0.944149	No	1.75599	9.33746e-37	Up	201	324.4	298.39	1160.03
chr6:34476207-34505613:+	ENSMUSG00000038871	Bpgm	protein_coding	-0.552531	0.0797621	No	-0.0858891	0.979969	No	1.74081	6.91884e-18	Up	106.46	161.18	152.34	622.07
chr5:55624190-55625591:+	ENSMUSG00000083902	Gm15975	processed_pseudogene	1.14779	0.00611656	Up	0.456318	0.75608	No	1.7334	2.55007e-07	Up	38.17	3.46	11.51	78.46
chr1:131127455-131138340:-	ENSMUSG00000016526	Dyrk3	protein_coding	-0.00247805	0.998527	No	0.589092	0.288156	No	1.72859	5.06778e-13	Up	63.14	64.55	104.02	266.08
chr5:88487975-88506049:+	ENSMUSG00000029286	Enam	protein_coding	-0.355771	0.690622	No	0.0729948	0.988914	No	1.72839	2.48286e-07	Up	4.02	6.99	8.74	55.66
chr12:114513330-114513807:-	ENSMUSG00000096499	Ighv1-5	IG_V_gene	-0.620155	0.123721	No	0.0981192	0.979969	No	1.70936	2.67479e-12	Up	35.63	59.84	65.89	243.56
chr7:3332955-3368221:+	ENSMUSG00000069806	Cacng7	protein_coding	-0.0801737	0.962273	No	0.0554775	0.993011	No	1.70756	3.81914e-07	Up	1	1.23	1.59	20.44
chr10:111506286-111508645:+	ENSMUSG00000020205	Phlda1	protein_coding	0.140847	0.91925	No	0.473353	0.687679	No	1.70042	1.27332e-08	Up	23.25	21.49	34.12	101.81
chr1:193153111-193172023:+	ENSMUSG00000026638	Irf6	protein_coding	0.734851	0.147528	No	0.404027	0.80573	No	1.68679	3.00841e-07	Up	21.28	3.79	9.08	86.13
chr8:10984681-11008458:-	ENSMUSG00000038894	Irs2	protein_coding	-0.962133	0.000121369	No	0.0992256	0.97667	No	1.68653	3.99618e-16	Up	193.06	409.6	447.24	1522.43
chr19:4097182-4099019:+	ENSMUSG00000024856	Cdk2ap2	protein_coding	-0.350306	0.00307089	No	0.234964	0.233108	No	1.67854	1.66858e-91	Up	390.56	500.76	590.2	1626.91
chr15:83563592-83574203:+	ENSMUSG00000041736	Tspo	protein_coding	-0.16788	0.596699	No	0.24039	0.534729	No	1.66487	5.3863e-46	Up	209	234.7	281.07	776.19
chr1:20996299-21079229:-	ENSMUSG00000041779	Tram2	protein_coding	-0.687559	0.018664	No	0.00765742	0.997871	No	1.66388	1.20011e-14	Up	705.11	1237.8	1247.4	4565.09
chr11:8431652-8664535:-	ENSMUSG00000020422	Tns3	protein_coding	-0.920065	0.00392173	No	-0.111286	0.978674	No	1.65135	4.40843e-11	Up	143.09	310.28	272.37	1231.94
chr9:111054486-111057519:-	ENSMUSG00000043953	Ccrl2	protein_coding	0.34777	0.5747	No	0.352733	0.785944	No	1.64686	3.48929e-10	Up	121.06	88.69	116.94	363.58
chr5:144190286-144194441:+	ENSMUSG00000052271	Bhlha15	protein_coding	-0.434898	0.120189	No	0.318762	0.577408	No	1.64592	1.48923e-21	Up	322.85	446.45	565.29	1540.06
chr7:43562256-43575461:+	ENSMUSG00000056592	Zfp658	protein_coding	0.534566	0.125371	No	0.412323	0.550299	No	1.63956	2.43641e-14	Up	97.33	63.43	85.69	227.17
chr15:10177238-10349180:+	ENSMUSG00000005268	Prlr	protein_coding	-0.726305	0.125529	No	0.461228	0.695577	No	1.63402	5.58028e-08	Up	17.81	38.95	61.59	174.65
chr19:36917550-36919615:-	ENSMUSG00000047632	Fgfbp3	protein_coding	-0.165226	0.905251	No	0.265618	0.928221	No	1.62219	2.82004e-07	Up	9.9	11.66	15.85	52.77
chr14:73123037-73207843:+	ENSMUSG00000022106	Rcbtb2	protein_coding	-1.08452	8.64851e-09	Down	0.305002	0.581232	No	1.62177	1.21513e-22	Up	170.8	385.27	485.79	1285.04
chr7:24370263-24386690:+	ENSMUSG00000054342	Kcnn4	protein_coding	0.271091	0.11415	No	0.165367	0.72896	No	1.61504	1.0145e-53	Up	1050.6	866.14	973.15	2738.22
chr7:128373621-128418758:-	ENSMUSG00000030844	Rgs10	protein_coding	-0.191109	0.833293	No	0.470858	0.548933	No	1.61313	2.83791e-10	Up	103.48	126.87	192.3	483.18
chr12:113146316-113153879:+	ENSMUSG00000006360	Crip1	protein_coding	-0.506885	0.253031	No	0.534802	0.381017	No	1.61089	1.61349e-11	Up	33.23	50.92	79.59	185.64
chr7:3284595-3285474:-	ENSMUSG00000108105	Gm5340	processed_pseudogene	-1.08415	0.00682861	Down	0.0806663	0.986118	No	1.60755	4.73433e-08	Up	5.37	19.83	21.16	75.49
chr16:36792884-36875003:-	ENSMUSG00000022838	Eaf2	protein_coding	-0.986185	8.57538e-12	No	0.589333	0.00127702	No	1.6074	8.3959e-36	Up	364.37	746.6	1140.02	2389.3
chr11:100347327-100356128:-	ENSMUSG00000006930	Hap1	protein_coding	0.479263	0.434325	No	0.0533598	0.992164	No	1.59844	1.13834e-07	Up	39.73	24.73	25.77	109.3
chr17:25242659-25256364:-	ENSMUSG00000047507	Baiap3	protein_coding	0.622523	0.277783	No	0.0534524	0.993671	No	1.58804	2.59597e-06	Up	15.29	5.3	5.88	45.77
chr12:113356224-113361232:-	ENSMUSG00000076615	Ighg3	IG_C_gene	-0.728585	0.122011	No	0.247434	0.933564	No	1.57029	4.61482e-07	Up	1282.46	2874.09	3621.45	13252.1
chr11:29373658-29510808:+	ENSMUSG00000032740	Ccdc88a	protein_coding	-0.2446	0.659622	No	0.201723	0.902724	No	1.55631	5.90003e-14	Up	241.26	280.55	342.59	977.13
chr9:31089402-31131853:-	ENSMUSG00000031995	St14	protein_coding	0.763398	0.000881855	No	-0.31393	0.648997	No	1.52547	2.49749e-16	Up	780.99	438.15	335.22	1397.35
chr1:193221634-193264075:-	ENSMUSG00000016194	Hsd11b1	protein_coding	-0.63657	0.233009	No	0.0908131	0.98378	No	1.51176	1.97714e-06	Up	25.86	51.75	60.5	221.82
chr6:70434952-70435476:-	ENSMUSG00000096844	Igkv6-14	IG_V_gene	-0.607587	0.025546	No	0.270173	0.75608	No	1.49315	4.41509e-16	Up	69.83	111.38	136.99	339.79
chr5:36966104-36989205:-	ENSMUSG00000039474	Wfs1	protein_coding	0.00798667	0.993347	No	0.364548	0.645772	No	1.48477	8.27155e-12	Up	155.42	157.37	208.82	496.96
chr7:29256323-29281912:-	ENSMUSG00000074227	Spint2	protein_coding	0.255742	0.295269	No	-0.0115418	0.996092	No	1.4794	1.38298e-32	Up	218.22	181.76	179.41	522.84
chr17:44096308-44105809:-	ENSMUSG00000023961	Enpp4	protein_coding	0.470171	0.461854	No	0.285392	0.913566	No	1.46971	2.08565e-06	Up	19.06	12.36	16.6	49.93
chr11:99232761-99244085:-	ENSMUSG00000035849	Krt222	protein_coding	0.238834	0.781151	No	0.442432	0.651217	No	1.43957	1.28388e-07	Up	67.71	54.73	78.41	190.4
chr7:128041251-128042390:-	ENSMUSG00000108381	Gm9299	processed_pseudogene	-0.176123	0.872164	No	0.136849	0.970442	No	1.43923	3.33671e-07	Up	38.54	46.34	53.51	165.26
chr2:77009902-77170636:-	ENSMUSG00000044033	Ccdc141	protein_coding	-0.0524134	0.978587	No	0.282508	0.920936	No	1.43715	3.06746e-05	Up	8.95	9.65	17.57	74.82
chr16:43648867-43664146:-	ENSMUSG00000071552	Tigit	protein_coding	0.243941	0.649228	No	0.153428	0.942332	No	1.43559	9.26141e-13	Up	125.53	103.06	114.48	308.4
chr19:6996131-6999044:+	ENSMUSG00000047656	Trpt1	protein_coding	-0.251071	0.809779	No	0.192566	0.957186	No	1.42722	6.96507e-06	Up	11.06	14.35	17.26	52.8
chr12:15791727-15816922:-	ENSMUSG00000020601	Trib2	protein_coding	-0.526133	0.145497	No	0.248277	0.852566	No	1.42557	6.79097e-11	Up	75.54	112.46	141.51	358.09
chr6:108828641-108859356:+	ENSMUSG00000030104	Edem1	protein_coding	-0.0406705	0.958712	No	0.439921	0.13915	No	1.42086	1.15392e-20	Up	8279.39	8478.21	11759.5	24146.8
chrX:134756595-134761455:+	ENSMUSG00000049047	Armcx3	protein_coding	-0.430915	0.0600803	No	0.094451	0.958916	No	1.41672	1.69187e-21	Up	190.27	259.35	279.65	736.53
chr7:132610638-132706420:+	ENSMUSG00000030946	Lhpp	protein_coding	-0.135462	0.872568	No	0.210881	0.887615	No	1.40939	3.51058e-12	Up	58.87	64.68	77.3	191.29
chr6:70698449-70699067:+	ENSMUSG00000095351	Igkv3-2	IG_V_gene	-0.36391	0.474211	No	0.297838	0.814776	No	1.40327	5.71392e-09	Up	333.81	463.88	590.16	1432.6
chr3:123267455-123365641:+	ENSMUSG00000039234	Sec24d	protein_coding	-0.772998	0.0106159	No	-0.11371	0.970138	No	1.39202	2.32952e-09	Up	330.85	618.04	572.91	1945.37
chr1:164437109-164458355:-	ENSMUSG00000026576	Atp1b1	protein_coding	-0.561662	0.338433	No	0.0141257	0.997332	No	1.38453	2.31369e-05	Up	35.2	66.35	59.45	251.77
chr16:22468461-22657221:-	ENSMUSG00000022861	Dgkg	protein_coding	-0.183822	0.886226	No	0.320121	0.881521	No	1.38382	2.37264e-05	Up	14.07	17.69	23.83	66.66
chr10:86690209-86705509:-	ENSMUSG00000020048	Hsp90b1	protein_coding	-0.622424	0.000815588	No	-0.157498	0.878734	No	1.38089	3.30072e-20	Up	19309.1	30253	27121.7	83064.8
chr6:70518250-70518849:+	ENSMUSG00000094117	Igkv3-12	IG_V_gene	-0.631239	0.00293224	No	0.218039	0.796964	No	1.37749	9.59186e-18	Up	175.1	280.31	327.95	776.21
chr7:3289080-3300442:+	ENSMUSG00000068566	Myadm	protein_coding	-0.931053	1.23129e-06	No	0.172153	0.883013	No	1.36029	4.41509e-16	Up	324.38	640.74	741.95	1790.37
chr7:74275419-74554780:-	ENSMUSG00000025790	Slco3a1	protein_coding	0.151168	0.902744	No	0.237359	0.930889	No	1.35376	4.47446e-06	Up	70.01	55.74	71.28	202.41
chr7:132235780-132317228:-	ENSMUSG00000030930	Chst15	protein_coding	-0.292323	0.755621	No	0.380148	0.818561	No	1.35073	2.98028e-05	Up	47.6	66.47	97.74	257.06
chr15:98724366-98728198:-	ENSMUSG00000003355	Fkbp11	protein_coding	-0.537725	0.113748	No	0.382169	0.581667	No	1.34621	3.74187e-10	Up	92.72	143.21	189.31	409.97
chr6:69110904-69111432:-	ENSMUSG00000105462	Igkv4-77	IG_V_pseudogene	-0.2359	0.818676	No	0.536553	0.574684	No	1.34392	1.28481e-05	Up	15.7	20.18	33.36	68.37
chr7:113765998-114043370:+	ENSMUSG00000038156	Spon1	protein_coding	-0.363381	0.657573	No	-0.44373	0.750293	No	1.33402	3.2963e-05	Up	14.33	21.92	13.07	77.42
chr2:155701677-155729475:-	ENSMUSG00000038312	Edem2	protein_coding	-0.47715	0.0083015	No	-0.0652792	0.976527	No	1.32931	3.73367e-23	Up	733.51	1037.8	979.7	2720.32
chr6:5220852-5256286:-	ENSMUSG00000029759	Pon3	protein_coding	-1.47933	1.69011e-10	Down	-0.0385254	0.991653	No	1.3264	4.05971e-10	Up	94.96	314.61	303.02	868.96
chr4:130792537-130826319:+	ENSMUSG00000025743	Sdc3	protein_coding	-0.333621	0.561754	No	0.0558956	0.988914	No	1.32213	1.34261e-07	Up	251.92	329.61	355.36	1012.39
chr1:172475358-172478575:+	ENSMUSG00000026548	Slamf9	protein_coding	-0.645481	0.21268	No	0.542705	0.571845	No	1.31638	2.68189e-05	Up	14.07	26.7	45.8	93.91
chr8:119910841-124345722:+	ENSMUSG00000092329	Gm20388	protein_coding	-0.235909	0.267529	No	0.203976	0.611006	No	1.3136	3.63521e-31	Up	584.64	688.88	800.16	1766.61
chr17:78200248-78376592:+	ENSMUSG00000024074	Crim1	protein_coding	0.210699	0.74981	No	0.152646	0.94447	No	1.3126	1.70372e-09	Up	143.33	115.3	137.53	337.66
chr12:114564578-114565012:-	ENSMUSG00000076688	Ighv15-2	IG_V_gene	-0.441606	0.567531	No	0.199946	0.958868	No	1.30464	0.000192882	Up	5.6	10.94	13.76	43.38
chr6:48427697-48445825:-	ENSMUSG00000068551	Zfp467	protein_coding	0.165732	0.887435	No	0.711606	0.251125	No	1.30169	1.18062e-05	Up	40.41	33.74	67.46	112.82
chr6:70607437-70608036:+	ENSMUSG00000076598	Igkv3-7	IG_V_gene	-0.320764	0.582154	No	0.267838	0.85851	No	1.29894	1.81062e-07	Up	200.31	269.76	339.77	776.61
chr7:141009586-141010770:-	ENSMUSG00000025492	Ifitm3	protein_coding	0.58897	0.141709	No	0.55225	0.381123	No	1.28882	6.26878e-07	Up	119.01	70	116.1	213.13
chr16:11074911-11134650:-	ENSMUSG00000022498	Txndc11	protein_coding	-0.37696	0.131883	No	0.339576	0.397761	No	1.28504	1.62863e-16	Up	1063.89	1402.64	1793.36	3595.28
chr13:22002173-22009742:-	ENSMUSG00000006179	Prss16	protein_coding	0.570219	0.215483	No	0.424073	0.693087	No	1.28451	3.25993e-06	Up	41.49	25.85	37.24	74.99
chr8:125418063-125569808:-	ENSMUSG00000001995	Sipa1l2	protein_coding	-0.0225483	0.988794	No	0.0322036	0.995375	No	1.28328	7.14438e-06	Up	32.53	33.91	35.12	98.82
chr6:70260409-70260955:-	ENSMUSG00000095630	Igkv6-23	IG_V_gene	-0.500802	0.130768	No	0.187571	0.920236	No	1.28025	1.36051e-09	Up	443.43	649.81	762.33	1775.8
chr11:109425946-109452813:+	ENSMUSG00000020610	Amz2	protein_coding	0.234385	0.684662	No	0.359233	0.622522	No	1.27808	9.39716e-10	Up	88.77	73.61	97.24	197.91
chr13:49036303-49148014:-	ENSMUSG00000037989	Wnk2	protein_coding	-0.122068	0.934839	No	-0.188918	0.958868	No	1.27735	0.000154551	Up	5.98	6.43	4.8	39.01
chr11:5276324-5444847:-	ENSMUSG00000041961	Znrf3	protein_coding	-0.204964	0.736112	No	0.381028	0.533474	No	1.2759	3.03717e-10	Up	114.8	133.67	178.02	356.22
chr6:69858420-69858884:-	ENSMUSG00000095007	Igkv12-41	IG_V_gene	-0.555347	0.00196491	No	0.0541285	0.979969	No	1.27459	4.16197e-20	Up	375.49	568.1	589.16	1434.74
chr10:69209762-69213098:-	ENSMUSG00000090622	A930033H14Rik	protein_coding	0.242555	0.809325	No	0.478689	0.680691	No	1.27185	5.11567e-05	Up	18.5	14.4	23.28	46.1
chr5:124834418-124862424:-	ENSMUSG00000037979	Ccdc92	protein_coding	0.461389	0.473589	No	0.729932	0.285517	No	1.27181	7.60202e-05	Up	45.26	28.1	58.4	99.97
chr2:164354070-164389095:-	ENSMUSG00000017002	Slpi	protein_coding	-1.23064	0.000213554	Down	-0.295976	0.873389	No	1.26354	1.83643e-05	Up	93.55	317.8	238.38	1061.5
chr6:37327255-37442146:-	ENSMUSG00000038648	Creb3l2	protein_coding	-0.933014	0.00169806	No	0.234657	0.895918	No	1.26006	3.4839e-07	Up	279.59	591.49	701.45	1691.41
chr9:119357381-119393797:+	ENSMUSG00000035769	Xylb	protein_coding	1.38586	3.07518e-05	Up	1.03639	0.0261083	Up	1.2593	4.47366e-05	Up	83.39	22.72	58.63	74.13
chr15:97711015-97731339:-	ENSMUSG00000022468	Endou	protein_coding	-0.764092	6.6366e-05	No	0.0885955	0.96593	No	1.25686	6.56482e-16	Up	155.75	275.16	292.6	690.72
chr6:70314895-70315472:-	ENSMUSG00000076586	Igkv8-21	IG_V_gene	-0.6004	0.015897	No	0.217412	0.838651	No	1.25471	8.30006e-12	Up	266.71	422.29	499.05	1088.22
chr10:95547007-95564146:-	ENSMUSG00000020029	Nudt4	protein_coding	1.10606	1.11566e-12	Up	0.876696	5.48844e-07	No	1.25208	1.78795e-17	Up	2168.84	964.61	1814.77	2413.29
chr11:95337018-95381872:+	ENSMUSG00000038893	Fam117a	protein_coding	0.461981	0.0857835	No	0.512916	0.136595	No	1.24412	1.78041e-12	Up	260.05	185.02	271.18	468.47
chr3:27416162-27711307:-	ENSMUSG00000039286	Fndc3b	protein_coding	-0.68126	0.0481994	No	-0.0105443	0.997465	No	1.2439	5.25622e-07	Up	173.36	313.61	302.96	846.5
chr17:64600736-64755110:+	ENSMUSG00000024085	Man2a1	protein_coding	-0.668217	0.00446303	No	-0.0213174	0.995375	No	1.24342	1.88329e-11	Up	1104.82	1807.06	1798.09	4616.15
chr13:33964687-33988443:+	ENSMUSG00000046949	Nqo2	protein_coding	0.498806	0.286772	No	0.318098	0.829204	No	1.23917	3.69462e-06	Up	47.88	31.59	41.28	87.78
chr15:97244125-97247287:-	ENSMUSG00000048218	Amigo2	protein_coding	-0.897431	1.52367e-06	No	-0.0901942	0.96593	No	1.23333	8.41377e-14	Up	755.34	1481.6	1374.7	3707.91
chr13:114953096-115101964:-	ENSMUSG00000042284	Itga1	protein_coding	-0.231864	0.8374	No	0.0436638	0.995375	No	1.23007	0.000454675	Up	4.91	7.01	7.89	32.58
chr15:55636388-55906949:-	ENSMUSG00000060429	Sntb1	protein_coding	-0.216969	0.826872	No	0.0746905	0.985675	No	1.22955	6.05671e-05	Up	1.86	3.05	4.97	38.76
chr7:72077830-72306608:-	ENSMUSG00000032776	Mctp2	protein_coding	0.146758	0.895712	No	0.308549	0.843848	No	1.22303	8.79157e-06	Up	89.7	76.83	102	211.6
chr6:68930269-68930734:-	ENSMUSG00000079543	Igkv13-85	IG_V_gene	-0.701028	0.0870227	No	-0.023446	0.996092	No	1.21813	1.96272e-05	Up	98.31	182.19	174.49	519.83
chr11:106394650-106487852:-	ENSMUSG00000020715	Ern1	protein_coding	-0.614678	0.0481897	No	0.193336	0.920517	No	1.21481	4.33292e-08	Up	295.59	482.44	559.07	1248.49
chr12:76530891-76580488:+	ENSMUSG00000052609	Plekhg3	protein_coding	-0.502012	0.0745359	No	0.528414	0.133187	No	1.21422	2.0829e-11	Up	87.29	126.37	191.47	319.42
chr2:152669461-152708670:+	ENSMUSG00000019188	H13	protein_coding	-0.277131	0.167875	No	0.257565	0.42189	No	1.21186	3.92504e-24	Up	2431.82	2966.44	3549.07	7080.51
chr2:25332338-25352212:+	ENSMUSG00000036646	Man1b1	protein_coding	-0.630053	9.61398e-05	No	-0.160361	0.84271	No	1.20801	3.18351e-19	Up	1119.03	1769.37	1561.86	4238.88
chr3:89939481-89963508:-	ENSMUSG00000060671	Atp8b2	protein_coding	0.125052	0.774315	No	-0.242232	0.59029	No	1.2078	5.40613e-19	Up	2277.46	2077.86	1748.15	4990.39
chr2:25372321-25378213:+	ENSMUSG00000026955	Sapcd2	protein_coding	0.321467	0.372122	No	0.464949	0.246658	No	1.20769	4.52702e-11	Up	213.15	166.18	236.04	415.24
chr4:115967145-116017926:-	ENSMUSG00000034171	Faah	protein_coding	-0.544503	0.0879014	No	0.22565	0.861331	No	1.20549	4.62504e-09	Up	86.85	133.34	158.43	331.27
chr6:70215400-70215957:+	ENSMUSG00000094930	Igkv6-25	IG_V_gene	-0.399984	0.393651	No	0.157477	0.950477	No	1.20151	8.32561e-07	Up	205.31	285.01	313.94	740.81
chr6:69764523-69765022:-	ENSMUSG00000076564	Igkv12-46	IG_V_gene	-0.468916	0.0981007	No	0.15192	0.933564	No	1.19975	1.0648e-10	Up	410.99	590.9	664.23	1466.66
chr8:34154575-34170821:+	ENSMUSG00000031532	Saraf	protein_coding	-0.313401	0.492418	No	0.104323	0.970138	No	1.19941	1.45462e-08	Up	288.57	364.24	401.53	948.22
chr5:30913402-30921277:+	ENSMUSG00000029163	Emilin1	protein_coding	-0.548895	0.283989	No	-0.148656	0.968034	No	1.19274	5.75494e-05	Up	35.51	58.9	49.99	158.41
chr17:80029487-80062334:-	ENSMUSG00000024095	Hnrnpll	protein_coding	-0.372445	0.237019	No	-0.0840212	0.977949	No	1.19119	1.61349e-11	Up	131.64	175.75	165.96	427.26
chr1:128588199-128592293:-	ENSMUSG00000045382	Cxcr4	protein_coding	0.31417	0.18243	No	-0.121043	0.930301	No	1.18887	1.39141e-17	Up	580.48	458.67	423.77	1093.23
chr6:72097592-72154571:+	ENSMUSG00000056091	St3gal5	protein_coding	0.00850516	0.993347	No	0.239626	0.879654	No	1.18662	7.27924e-07	Up	118.8	121.54	148.38	314.95
chr13:38500079-38528824:-	ENSMUSG00000038991	Txndc5	protein_coding	-0.888764	4.40006e-06	No	-0.0363581	0.988914	No	1.18635	5.35465e-12	Up	3805.11	7417.71	7107.19	18045.3
chr6:69775750-69776344:-	ENSMUSG00000094094	Igkv5-45	IG_V_gene	-0.492332	0.32013	No	0.336354	0.809141	No	1.18307	2.35393e-05	Up	95.71	146.74	191.63	412.44
chr11:3149742-3150955:-	ENSMUSG00000081208	Gm11400	processed_pseudogene	0.115496	0.931983	No	0.083505	0.98378	No	1.18218	4.96744e-05	Up	45.52	42.51	45.6	116.74
chr9:95752642-95845311:-	ENSMUSG00000049493	Pls1	protein_coding	-0.0127521	0.993054	No	-0.33771	0.878734	No	1.17683	0.00101945	Up	21.92	24.44	15.68	96.81
chr14:45283087-45318771:-	ENSMUSG00000021831	Ero1l	protein_coding	-0.131127	0.688671	No	0.0344029	0.98378	No	1.17329	5.50806e-24	Up	1317.81	1433.86	1481.24	3355.78
chr3:148815583-148990555:-	ENSMUSG00000028184	Adgrl2	protein_coding	-0.0227753	0.98863	No	0.14574	0.968968	No	1.17108	6.86943e-05	Up	78.29	82.55	92.94	228.68
chr12:114469075-114469535:-	ENSMUSG00000102524	Ighv1-2	IG_V_pseudogene	-0.253721	0.81616	No	0.00986254	0.998138	No	1.1695	0.000782145	Up	9.83	12.78	13.52	41.58
chr15:66670753-66850721:+	ENSMUSG00000053469	Tg	protein_coding	0.361721	0.605356	No	0.591153	0.4315	No	1.16825	0.000125077	Up	135.98	93.08	165.94	265.16
chr6:70572633-70573230:+	ENSMUSG00000076596	Igkv3-10	IG_V_gene	-0.613003	0.0170842	No	0.0659331	0.980206	No	1.16769	9.9247e-10	Up	258	413.02	431.53	982.89
chr13:23738808-23740367:+	ENSMUSG00000036181	Hist1h1c	protein_coding	0.0736061	0.935641	No	0.575882	0.0923376	No	1.1627	5.23052e-10	Up	147.31	138.88	214.12	336.09
chr9:48468512-48480623:-	ENSMUSG00000032026	Rexo2	protein_coding	-0.392811	0.207184	No	0.027535	0.994427	No	1.16178	4.16273e-10	Up	713.01	985.03	995.43	2365.54
chr11:69326258-69333042:+	ENSMUSG00000018470	Kcnab3	protein_coding	0.438649	0.569682	No	0.465007	0.753256	No	1.15791	0.00131424	Up	19.04	9.24	20.09	44.17
chr1:170704674-170867771:-	ENSMUSG00000026663	Atf6	protein_coding	-0.50603	0.00101305	No	0.212054	0.627587	No	1.15788	4.14137e-21	Up	1507.41	2155.4	2529.77	4969.84
chr6:89316314-89362620:-	ENSMUSG00000030084	Plxna1	protein_coding	0.343742	0.295269	No	0.224892	0.818561	No	1.15732	2.21605e-10	Up	527.89	412.97	490.05	990.41
chr16:38558698-38592162:+	ENSMUSG00000002845	Tmem39a	protein_coding	0.0522762	0.919881	No	0.0454929	0.979969	No	1.1407	5.32481e-26	Up	512.73	494.11	510.4	1112.9
chr7:30552178-30555443:+	ENSMUSG00000036854	Hspb6	protein_coding	0.470233	0.257049	No	0.371004	0.691823	No	1.14026	2.18625e-06	Up	71.81	48.76	66.08	121.69
chr18:65980754-66022580:-	ENSMUSG00000041891	Lman1	protein_coding	-0.539663	0.028393	No	-0.00321709	0.998946	No	1.13774	3.03912e-10	Up	1349.32	2026.57	2040	4780.21
chrX:7728439-7731064:+	ENSMUSG00000031149	Praf2	protein_coding	-0.0814649	0.908776	No	-0.0501646	0.983486	No	1.13695	2.63502e-13	Up	192.52	205.99	198.44	472.89
chr14:30999826-31001672:-	ENSMUSG00000021917	Spcs1	protein_coding	-0.440178	0.00765917	No	0.136887	0.867394	No	1.13558	2.79927e-20	Up	740.26	1018.62	1118.64	2300.5
chr1:193168046-193177832:+	ENSMUSG00000079144	A130010J15Rik	protein_coding	-0.151613	0.821766	No	-0.100011	0.970138	No	1.13436	4.88052e-09	Up	157.86	178.06	164.39	416.94
chr5:138273655-138280005:-	ENSMUSG00000029510	Gpc2	protein_coding	0.517678	0.440171	No	0.655262	0.45964	No	1.13222	0.00156129	Up	15.26	7.5	17.82	29.88
chr2:80500512-80581380:-	ENSMUSG00000027002	Nckap1	protein_coding	0.456066	0.50431	No	-0.46798	0.71844	No	1.13189	0.000778321	Up	48.62	29	17.98	87.89
chr10:84526305-84534062:-	ENSMUSG00000046841	Ckap4	protein_coding	-1.08296	3.64838e-10	Down	0.515844	0.068697	No	1.12971	2.52286e-12	Up	822.76	1842.03	2730.06	4250.9
chr3:63933507-63964768:-	ENSMUSG00000027822	Slc33a1	protein_coding	-0.405759	0.0572439	No	-0.00887133	0.997077	No	1.12874	5.36369e-15	Up	433.22	581	578.37	1319.7
chr3:88575876-88588419:+	ENSMUSG00000041355	Ssr2	protein_coding	-0.183952	0.539209	No	0.0771389	0.961745	No	1.12376	1.50555e-18	Up	1590.61	1815.92	1916.82	4062.37
chr13:34074274-34078007:-	ENSMUSG00000058672	Tubb2a	protein_coding	0.197336	0.681175	No	1.02686	4.6955e-07	Up	1.12031	1.20285e-10	Up	139	120.15	256.34	275.64
chr1:151755371-151822051:+	ENSMUSG00000043019	Edem3	protein_coding	-0.807908	0.00091835	No	-0.120531	0.958916	No	1.11915	3.94888e-08	Up	728.78	1336.4	1222.97	3154.94
chr7:46990396-47008411:-	ENSMUSG00000049516	Spty2d1	protein_coding	-0.338426	0.0799651	No	0.133605	0.878734	No	1.11859	5.22778e-19	Up	571.8	725.97	804.04	1627.28
chr11:58954685-58956830:+	ENSMUSG00000078851	Hist3h2a	protein_coding	0.115482	0.913343	No	0.508322	0.397761	No	1.11644	3.66031e-06	Up	50.02	44.28	69.01	110.77
chr18:65800549-65817665:+	ENSMUSG00000024516	Sec11c	protein_coding	-0.326115	0.00257421	No	0.184853	0.404249	No	1.11472	3.00678e-41	Up	2902.73	3652.62	4158.77	7997.23
chr4:134561690-134704290:-	ENSMUSG00000037306	Man1c1	protein_coding	-0.388415	0.59229	No	-0.420203	0.760233	No	1.11452	0.000395938	Up	19.22	28.19	18.18	72.6
chr11:72207547-72210015:+	ENSMUSG00000020803	Txndc17	protein_coding	0.0101519	0.989639	No	0.165271	0.816265	No	1.11151	2.26426e-18	Up	336.82	333.19	375.13	742.04
chr11:78536361-78541737:+	ENSMUSG00000001105	Ift20	protein_coding	-0.274147	0.45377	No	0.277785	0.675971	No	1.11071	1.7814e-10	Up	354.44	433.37	530.02	996.79
chr11:51692264-51763634:-	ENSMUSG00000036391	Sec24a	protein_coding	-0.328628	0.351747	No	-0.0508858	0.985264	No	1.10607	3.69143e-09	Up	865.68	1112.18	1064.16	2532.22
chr8:34135572-34147033:-	ENSMUSG00000031513	Leprotl1	protein_coding	0.0228141	0.978587	No	0.138648	0.902724	No	1.10511	4.12148e-16	Up	164.63	161.17	179.12	358.26
chr3:96162004-96171718:+	ENSMUSG00000045934	Mtmr11	protein_coding	0.419277	0.588526	No	0.811633	0.244467	No	1.09961	0.00202669	Up	17.59	10.24	26.85	35.54
chr17:50698525-50699880:+	ENSMUSG00000044645	Gm7334	protein_coding	0.178726	0.805526	No	0.0152334	0.996968	No	1.09718	1.46852e-06	Up	217.61	187.67	183.12	448.8
chr19:4035407-4037921:-	ENSMUSG00000060803	Gstp1	protein_coding	-0.509322	4.2702e-08	No	0.111756	0.792712	No	1.09649	9.26263e-44	Up	780.65	1118.61	1209.08	2415
chr2:84838850-84863594:+	ENSMUSG00000027075	Slc43a1	protein_coding	-0.437461	0.305944	No	0.533334	0.29657	No	1.09593	2.37878e-06	Up	46.71	66.25	100.76	157.13
chr1:133679091-133690108:-	ENSMUSG00000051998	Lax1	protein_coding	-0.0421597	0.935641	No	0.433451	0.0065905	No	1.09289	4.24603e-25	Up	1325.13	1367.55	1855.49	2977.75
chr11:58948920-58949533:+	ENSMUSG00000056895	Hist3h2ba	protein_coding	0.396547	0.614008	No	0.219986	0.945762	No	1.09206	0.00154364	Up	14.49	9.55	11.73	27.58
chr4:129136999-129144593:+	ENSMUSG00000001334	Fndc5	protein_coding	0.0907974	0.942337	No	0.271133	0.867278	No	1.08811	2.11987e-05	Up	40.03	37.05	46.37	88.32
chr9:110243783-110262576:+	ENSMUSG00000032482	Cspg5	protein_coding	0.289417	0.781151	No	0.142493	0.979399	No	1.08671	0.00280326	Up	22.88	16.97	21.17	59.66
chr12:115603940-115604376:-	ENSMUSG00000095863	Ighv1-67	IG_V_gene	-0.275464	0.762539	No	0.39162	0.78679	No	1.08542	0.000523338	Up	18.55	23.39	35.16	63.37
chr13:95511732-95525227:-	ENSMUSG00000021678	F2rl1	protein_coding	1.39301	8.38343e-09	Up	-0.4783	0.4724	No	1.08268	5.17234e-06	Up	179.8	60.12	39.64	142.99
chr8:85492576-85527560:+	ENSMUSG00000031700	Gpt2	protein_coding	0.433765	0.171058	No	0.407987	0.421929	No	1.08171	4.25755e-08	Up	292.72	211.49	289.95	485.52
chr11:121421401-121431288:+	ENSMUSG00000039253	Fn3krp	protein_coding	-0.0850989	0.912836	No	0.035298	0.989945	No	1.07849	1.27619e-10	Up	101.02	107.1	110.98	237.68
chr4:134741554-134768024:-	ENSMUSG00000037295	Ldlrap1	protein_coding	0.134439	0.872164	No	0.321302	0.720324	No	1.07697	8.57394e-07	Up	199.77	179.45	230.29	408.26
chr6:70457501-70458036:-	ENSMUSG00000076594	Igkv6-13	IG_V_gene	-0.453043	0.175428	No	0.309099	0.70461	No	1.07462	2.03074e-07	Up	270.23	381.02	487.05	884.38
chr18:60474193-60501983:-	ENSMUSG00000038059	Smim3	protein_coding	-0.000295895	0.999224	No	0.110075	0.956889	No	1.07355	2.50282e-10	Up	123.77	123.33	133.69	272.39
chr17:5492557-5753811:+	ENSMUSG00000034265	Zdhhc14	protein_coding	0.170541	0.80053	No	0.746339	0.0194753	No	1.07344	2.39414e-07	Up	105.04	90.4	163.3	207.03
chr19:6993018-6996117:-	ENSMUSG00000037349	Nudt22	protein_coding	-0.297635	0.605379	No	0.291485	0.812761	No	1.06675	5.08645e-06	Up	42.59	54.24	67.4	125.2
chr9:103188032-103202137:-	ENSMUSG00000032553	Srprb	protein_coding	-0.15015	0.836611	No	-0.0590491	0.98378	No	1.06585	4.61482e-07	Up	817.75	912.29	858.22	2081.41
chr1:111858702-111864918:-	ENSMUSG00000038702	Dsel	protein_coding	-0.465964	0.429505	No	-0.113335	0.979969	No	1.06569	0.000557737	Up	32.02	49.53	43.76	123.75
chr13:21717659-21718069:+	ENSMUSG00000101355	Hist1h3h	protein_coding	0.652496	0.241403	No	1.03025	0.0673306	No	1.06395	0.00305342	Up	12.19	1.9	20.03	21.24
chr10:78030022-78043610:-	ENSMUSG00000000731	Aire	protein_coding	0.197395	0.880785	No	-0.061746	0.990957	No	1.05639	0.00381689	Up	16.93	13.26	12.31	37.72
chr12:114109001-114109430:-	ENSMUSG00000094102	Ighv9-2	IG_V_gene	-0.602522	0.316282	No	-0.078365	0.988716	No	1.05575	0.00375294	Up	12.23	25.92	23.46	87.43
chr12:115294062-115294504:-	ENSMUSG00000104452	Ighv8-8	IG_V_gene	-0.731714	0.0193634	No	-0.048538	0.988914	No	1.05398	1.38548e-05	Up	200.2	363.25	350.17	835.45
chr11:120635712-120643769:-	ENSMUSG00000025140	Pycr1	protein_coding	-0.130392	0.898692	No	0.291131	0.824833	No	1.05355	2.75691e-05	Up	152.06	164.15	205.46	396.05
chr15:88819646-88826683:+	ENSMUSG00000023272	Creld2	protein_coding	-0.416785	0.0483565	No	0.00301382	0.998638	No	1.0407	1.75391e-12	Up	1184.13	1610.86	1592.35	3445.65
chr11:101170523-101190724:+	ENSMUSG00000017167	Cntnap1	protein_coding	1.23292	0.000122371	Up	0.376388	0.775474	No	1.03825	0.000499915	Up	325.08	109.36	148.07	277.71
chr15:59648350-59657099:+	ENSMUSG00000032501	Trib1	protein_coding	-0.268824	0.619207	No	0.81017	0.0139553	No	1.03738	3.55813e-06	Up	199.31	246.19	470.62	554.56
chr11:103070304-103101658:-	ENSMUSG00000020937	Plcd3	protein_coding	1.06753	4.23701e-05	Up	0.402519	0.596535	No	1.03567	1.53102e-05	Up	137.42	58.91	80.32	132.92
chr3:31095058-31122577:+	ENSMUSG00000027660	Skil	protein_coding	-0.000403743	0.999147	No	0.0586678	0.980206	No	1.03291	1.59386e-09	Up	962.89	962.36	993.58	2064.98
chr7:45872772-45883732:+	ENSMUSG00000002778	Kdelr1	protein_coding	-0.264834	0.291942	No	0.05142	0.979969	No	1.03266	3.98177e-14	Up	653.97	787.71	820.88	1666.12
chr5:23787711-23820369:+	ENSMUSG00000028999	Rint1	protein_coding	0.182426	0.861163	No	0.678941	0.260239	No	1.03204	0.000568156	Up	379.1	300.4	583.32	807.78
chr9:44379490-44392369:+	ENSMUSG00000032115	Hyou1	protein_coding	-0.272031	0.313149	No	-0.00964256	0.997077	No	1.03134	2.02694e-12	Up	4635.03	5631.47	5592.76	11913
chr6:88545114-88637950:-	ENSMUSG00000033182	Kbtbd12	protein_coding	-0.0546787	0.968457	No	0.124259	0.970138	No	1.02987	8.81245e-05	Up	1.26	2.29	3.12	47.8
chr10:43578284-43584265:+	ENSMUSG00000047139	Cd24a	protein_coding	0.0120841	0.989825	No	0.840851	2.45661e-05	No	1.02975	3.21481e-10	Up	3099.36	3079.41	5772.54	6612.64
chr9:27007771-27030065:-	ENSMUSG00000031988	Vps26b	protein_coding	0.0807415	0.86149	No	0.133421	0.869223	No	1.02889	6.62767e-19	Up	236.82	222.64	245.44	464.91
chr4:87769925-88033364:-	ENSMUSG00000028496	Mllt3	protein_coding	0.212094	0.573279	No	0.521818	0.0566842	No	1.02727	1.5015e-10	Up	645.27	552.23	796.16	1175.81
chr6:68631963-68632442:-	ENSMUSG00000094420	Igkv10-96	IG_V_gene	-0.537885	0.144289	No	0.154214	0.950463	No	1.02709	2.57663e-05	Up	1124.69	1728.02	1958.72	3958.25
chr11:121701544-121716306:+	ENSMUSG00000039208	Metrnl	protein_coding	-0.00291929	0.998527	No	0.0369275	0.995375	No	1.02421	0.00126228	Up	25.01	25.92	26.17	64.36
chr12:114538495-114538965:-	ENSMUSG00000095200	Ighv1-7	IG_V_gene	-0.678884	0.0353878	No	-0.0662323	0.98378	No	1.02363	2.54736e-05	Up	253.6	434.94	416.52	1006.11
chr7:99837569-99863462:-	ENSMUSG00000035227	Spcs2	protein_coding	-0.349121	0.00692102	No	-0.00133963	0.998946	No	1.02265	4.59861e-26	Up	1957.68	2512.44	2507.91	5182.93
chr10:69151434-69291791:+	ENSMUSG00000019944	Rhobtb1	protein_coding	-0.271117	0.768419	No	-0.105753	0.979969	No	1.0203	0.00175151	Up	103.42	142.18	125.35	363.28
chr3:107036169-107038070:+	ENSMUSG00000047959	Kcna3	protein_coding	0.184845	0.741126	No	0.448015	0.290842	No	1.01825	5.19049e-08	Up	105.81	91.84	129.05	199.27
chr6:68755038-68755593:-	ENSMUSG00000076531	Igkv4-92	IG_V_gene	-0.643612	0.167865	No	0.191628	0.946281	No	1.01776	0.000615122	Up	18	32.37	38.68	75.88
chr6:69283794-69284319:-	ENSMUSG00000076548	Igkv4-69	IG_V_gene	-0.256091	0.762098	No	-0.00998151	0.997871	No	1.0173	0.000566753	Up	64.36	85.03	80.8	201.86
chr12:115495625-115496058:-	ENSMUSG00000096672	Ighv1-63	IG_V_gene	-0.314512	0.72189	No	0.21409	0.944149	No	1.01653	0.00283877	Up	37.11	53.04	63.29	137.54
chr10:75893413-75895941:+	ENSMUSG00000009092	Derl3	protein_coding	-0.379474	0.471251	No	0.418917	0.620437	No	1.01616	0.000117789	Up	374.17	509.91	692.54	1188.01
chr6:70335841-70336507:-	ENSMUSG00000076587	Igkv6-20	IG_V_gene	-0.708163	0.000969758	No	0.0794601	0.978192	No	1.01395	5.52784e-09	Up	211.16	360.45	382.43	760.43
chr12:113429085-113429132:-	ENSMUSG00000076619	Ighj3	IG_J_gene	-0.626362	0.0746228	No	0.0421406	0.992164	No	1.01102	5.88901e-05	Up	258.72	432.98	446.77	980.37
chr6:70671788-70672377:+	ENSMUSG00000096715	Igkv3-4	IG_V_gene	-0.419375	0.472679	No	0.107761	0.979969	No	1.00981	0.000730147	Up	347.5	533.52	580.89	1294.11
chr11:115347707-115367756:-	ENSMUSG00000034586	Hid1	protein_coding	-0.902892	0.00257141	No	-0.0680077	0.983978	No	1.00843	6.61755e-05	Up	222.88	468.81	430.77	1071.93
chr6:69226854-69227433:-	ENSMUSG00000076545	Igkv4-72	IG_V_gene	-0.647382	0.0796423	No	0.0174162	0.996968	No	1.00726	0.000142848	Up	214.18	367.58	374.67	849.47
chr11:6105691-6200415:-	ENSMUSG00000053838	Nudcd3	protein_coding	-0.0453183	0.912291	No	-0.0332123	0.979969	No	1.00604	6.12393e-31	Up	675.51	695.46	680.87	1415.66
chr10:8204756-8518825:-	ENSMUSG00000047712	Ust	protein_coding	-0.216902	0.857806	No	-0.0861896	0.986179	No	1.00527	0.00457089	Up	9.16	12.08	11.01	31.79
chr6:88503579-88518905:-	ENSMUSG00000030082	Sec61a1	protein_coding	-0.16024	0.615927	No	0.170429	0.791427	No	1.00514	2.69569e-15	Up	3984.35	4459.82	5049.39	9245.26
chr2:104830741-104849876:-	ENSMUSG00000027171	Prrg4	protein_coding	0.297228	0.609302	No	0.343295	0.738848	No	1.00386	5.41045e-05	Up	198.89	156.08	210.42	347.54
chr7:29221926-29232515:-	ENSMUSG00000046410	Kcnk6	protein_coding	-0.824943	8.08754e-06	No	-0.104716	0.953191	No	1.00346	1.50574e-10	Up	158.58	295.24	273.03	614.16
chr13:23684199-23692908:+	ENSMUSG00000018102	Hist1h2bc	protein_coding	-0.0242969	0.984294	No	0.57464	0.207399	No	1.00298	1.01152e-05	Up	55.24	56.28	87.5	122.14
chr6:88724412-88828360:+	ENSMUSG00000033174	Mgll	protein_coding	0.274538	0.794388	No	0.126911	0.979969	No	1.00066	0.00714557	Up	15.73	11.24	14.31	41.69
chrX:20059560-20097521:+	ENSMUSG00000037347	Chst7	protein_coding	0.774632	0.0604932	No	-0.105336	0.979969	No	-1.00048	0.00246447	Down	82.28	40.59	38.12	14.25
chr4:144892827-144928209:+	ENSMUSG00000066026	Dhrs3	protein_coding	0.790741	3.92999e-08	No	0.388946	0.126973	No	-1.00049	4.57232e-13	Down	1114.44	627.98	829.91	301.86
chr17:46383731-46420920:+	ENSMUSG00000015597	Zfp318	protein_coding	0.678995	0.000388339	No	0.146098	0.918278	No	-1.00351	9.78145e-10	Down	1951.25	1195.79	1332.49	561.49
chr3:68869586-68872163:+	ENSMUSG00000046999	1110032F04Rik	protein_coding	1.4112	3.38956e-06	Up	0.122003	0.97826	No	-1.0043	0.000813357	Down	752.06	220.91	244.88	88.65
chr9:66158223-66272242:+	ENSMUSG00000032380	Dapk2	protein_coding	0.158807	0.870055	No	-0.302333	0.83836	No	-1.00687	0.000450361	Down	52.85	47.01	36.47	18.43
chr18:14968685-15151446:-	ENSMUSG00000036225	Kctd1	protein_coding	-0.754455	5.74632e-07	No	-0.175199	0.795399	No	-1.00832	3.16578e-13	Down	189.4	327.33	288.59	157.58
chr4:128930233-128962442:-	ENSMUSG00000028789	Azin2	protein_coding	0.227385	0.669791	No	-0.220123	0.869223	No	-1.00922	4.71692e-06	Down	167.58	141.18	118.6	62.7
chr7:104382065-104400837:-	ENSMUSG00000078616	Trim30c	protein_coding	-0.14391	0.917437	No	0.00747528	0.998273	No	-1.01188	0.00371743	Down	48.12	55.08	54.56	17.74
chr1:62703285-62818695:+	ENSMUSG00000025969	Nrp2	protein_coding	0.994965	6.05839e-10	No	-0.37228	0.272903	No	-1.01357	5.91927e-11	Down	2455.71	1175.13	901.12	553.11
chr17:35203165-35205351:-	ENSMUSG00000024402	Lta	protein_coding	0.263799	0.618397	No	-0.0998082	0.977893	No	-1.01387	1.72572e-05	Down	153.25	122.65	114.11	55.39
chr5:120896256-120907521:-	ENSMUSG00000052776	Oas1a	protein_coding	0.34752	0.117724	No	0.0771994	0.965945	No	-1.0153	7.25622e-12	Down	747.78	580.72	610.86	275.06
chr8:72319033-72321656:+	ENSMUSG00000055148	Klf2	protein_coding	-0.469245	0.26705	No	-0.087744	0.979969	No	-1.01566	6.41039e-05	Down	581.33	870.3	815.93	375
chr18:60925618-60988152:+	ENSMUSG00000024617	Camk2a	protein_coding	-0.441219	0.332259	No	-0.149973	0.958409	No	-1.01602	0.000116023	Down	116.52	167.61	146.91	72.56
chr2:44983632-45117395:-	ENSMUSG00000026872	Zeb2	protein_coding	-0.283474	0.634303	No	-0.0795177	0.980206	No	-1.02106	4.16848e-05	Down	688.7	873.29	822.35	372.36
chr6:124760053-124769673:-	ENSMUSG00000004267	Eno2	protein_coding	0.00516192	0.997415	No	-0.16831	0.961988	No	-1.02331	0.00125987	Down	107.55	106.95	87.12	39.87
chr12:32953891-32979860:+	ENSMUSG00000020570	Sypl	protein_coding	-0.514921	0.0159558	No	-0.245242	0.704967	No	-1.02383	2.81274e-10	Down	2565.93	3754.52	3155.44	1753.41
chr2:43555329-43682715:+	ENSMUSG00000026866	Kynu	protein_coding	-0.140185	0.606508	No	-0.305658	0.162743	No	-1.02424	5.82411e-20	Down	841.62	932.43	745.18	447.58
chr13:37345208-37419036:+	ENSMUSG00000021423	Ly86	protein_coding	-0.281597	0.018664	No	-0.246738	0.160599	No	-1.02514	2.21071e-30	Down	1036.78	1265.79	1061.75	611.63
chr1:36264597-36274679:-	ENSMUSG00000047180	Neurl3	protein_coding	0.569842	0.000652357	No	-0.249056	0.590306	No	-1.02708	3.34506e-12	Down	540.93	357.21	298.32	168.57
chr19:34640871-34650009:+	ENSMUSG00000034459	Ifit1	protein_coding	1.37691	4.84698e-16	Up	-0.010968	0.997077	No	-1.02744	1.37421e-08	Down	687.79	248.64	244.25	114.08
chr2:62330073-62412231:-	ENSMUSG00000035000	Dpp4	protein_coding	-0.98021	0.00185575	No	-0.66084	0.211936	No	-1.02978	0.000179201	Down	307.76	687.61	410.21	294.64
chr9:41964720-42124297:-	ENSMUSG00000049313	Sorl1	protein_coding	-0.188012	0.868096	No	-0.339802	0.84743	No	-1.03241	0.00149739	Down	1613.96	1989.45	1317.31	705.11
chr4:63831308-63861347:-	ENSMUSG00000028362	Tnfsf8	protein_coding	0.302934	0.637773	No	-0.333983	0.80059	No	-1.04034	0.000312007	Down	68.43	52.5	40.29	20.59
chr2:35256380-35307892:+	ENSMUSG00000026879	Gsn	protein_coding	-0.185824	0.639619	No	0.204779	0.788693	No	-1.0404	1.0488e-10	Down	281.96	323.4	375.48	149.79
chr11:3330401-3342971:+	ENSMUSG00000034614	Pik3ip1	protein_coding	-0.500211	0.267529	No	0.267903	0.872817	No	-1.04234	0.00016265	Down	109.76	173.32	216	69.43
chr19:10857822-10869940:-	ENSMUSG00000024736	Tmem132a	protein_coding	0.0860234	0.94178	No	-0.241894	0.88568	No	-1.04241	9.71774e-05	Down	68.11	65.16	53.77	27.12
chr15:10568969-10714624:-	ENSMUSG00000022246	Rai14	protein_coding	-0.262142	0.790517	No	-0.478553	0.691823	No	-1.04299	0.00244151	Down	40.24	53.74	33.08	18.08
chr4:132974095-133001910:+	ENSMUSG00000028874	Fgr	protein_coding	-0.65294	0.254339	No	0.278786	0.925671	No	-1.04422	0.00454099	Down	15.57	33.64	45.03	8.74
chr9:122885685-122898618:+	ENSMUSG00000063488	Zkscan7	protein_coding	0.0230231	0.986899	No	-0.40813	0.691823	No	-1.04487	0.000214146	Down	104.61	103.71	73.56	42.07
chr6:108660629-108666925:+	ENSMUSG00000030103	Bhlhe40	protein_coding	0.125645	0.856062	No	-0.311413	0.633224	No	-1.04854	6.2328e-08	Down	458.57	420.75	331.06	190.12
chr2:146221921-146225020:+	ENSMUSG00000068154	Insm1	protein_coding	-0.683148	0.036263	No	-0.277265	0.837227	No	-1.04953	2.62318e-05	Down	132.98	236.38	186.24	101.34
chr14:56231441-56234656:-	ENSMUSG00000079186	Gzmc	protein_coding	-0.592574	0.32521	No	-0.0570733	0.992782	No	-1.05085	0.00368651	Down	10.67	22.87	16.86	4.21
chr16:23520291-23614222:+	ENSMUSG00000033355	Rtp4	protein_coding	0.83698	0.00862097	No	0.315976	0.804976	No	-1.05146	8.80829e-05	Down	365.44	183.03	235.11	75.48
chr9:70207350-70399766:+	ENSMUSG00000032220	Myo1e	protein_coding	-0.3031	0.0307914	No	-0.222834	0.38307	No	-1.05258	1.42058e-24	Down	720.09	891.48	761.75	422.59
chr16:10782240-10785536:-	ENSMUSG00000038037	Socs1	protein_coding	-0.482216	0.00141458	No	-0.222535	0.56982	No	-1.05292	2.22574e-17	Down	545.88	772.45	658.28	358.59
chr14:62837678-62961509:+	ENSMUSG00000014547	Wdfy2	protein_coding	-0.531192	0.025701	No	-0.0118358	0.996968	No	-1.05318	3.54312e-09	Down	653.15	981.45	973.81	444.6
chr1:173920407-173942672:-	ENSMUSG00000039997	Ifi203	protein_coding	-0.0712226	0.862507	No	-0.315331	0.130302	No	-1.05398	1.40893e-22	Down	3338.75	3516.3	2809.09	1646.99
chr4:57568179-57896982:+	ENSMUSG00000089945	Pakap	protein_coding	-0.249709	0.768419	No	0.31745	0.842044	No	-1.05606	0.000404327	Down	134.77	171.15	226.78	61.12
chr6:48764464-48770851:-	ENSMUSG00000039264	Gimap3	protein_coding	-0.450694	0.00822033	No	-0.0849172	0.953953	No	-1.05631	6.5595e-16	Down	2362.94	3289.24	3097.28	1530.35
chr11:22512088-22519234:+	ENSMUSG00000049904	Tmem17	protein_coding	-0.212121	0.856147	No	-0.316744	0.883013	No	-1.06321	0.00264691	Down	18.92	23.01	17.35	7.33
chr3:87435773-87500678:+	ENSMUSG00000048031	Fcrl5	protein_coding	-0.704658	0.00156112	No	0.0488399	0.985264	No	-1.07004	1.10281e-08	Down	200.58	339.01	356.1	152.83
chr1:165646516-165709757:-	ENSMUSG00000040723	Rcsd1	protein_coding	-0.310515	0.00908327	No	-0.120028	0.796964	No	-1.07136	1.03141e-31	Down	1089.61	1357.91	1246.28	636.29
chr5:86071746-86106125:+	ENSMUSG00000029254	Stap1	protein_coding	-0.218431	0.413915	No	-0.178694	0.785944	No	-1.07162	1.09406e-15	Down	1060.23	1243.95	1092.72	566.87
chr13:13437551-13512269:+	ENSMUSG00000005397	Nid1	protein_coding	-0.496112	0.42898	No	-0.731184	0.290842	No	-1.07406	0.00155739	Down	61.01	94.65	48.55	33.14
chr16:10480059-10528418:+	ENSMUSG00000022504	Ciita	protein_coding	0.00631351	0.991109	No	-0.0771827	0.944149	No	-1.07918	3.92504e-24	Down	3833.74	3811.62	3614.49	1762.49
chr8:3353415-3390299:+	ENSMUSG00000074497	A430078G23Rik	protein_coding	-0.323978	0.676804	No	-0.0740433	0.986211	No	-1.07983	0.000773691	Down	58.83	78.73	75.14	28.58
chr12:4133103-4213525:+	ENSMUSG00000020654	Adcy3	protein_coding	-0.434817	0.445433	No	-0.184538	0.950254	No	-1.08404	0.00028149	Down	167.64	252.67	218.18	95.26
chr15:82274893-82294574:+	ENSMUSG00000022456	Sept3	protein_coding	-0.0310698	0.985358	No	-0.581509	0.534729	No	-1.08586	0.00168216	Down	133.59	134.85	72.56	36.86
chr5:104935057-104982718:-	ENSMUSG00000029299	Abcg3	protein_coding	-0.318391	0.708895	No	-0.520657	0.623281	No	-1.08682	0.00160462	Down	19.85	27.25	16.67	8.82
chr19:58795751-58860984:-	ENSMUSG00000025092	Hspa12a	protein_coding	-0.403056	0.590684	No	-0.136459	0.978785	No	-1.08962	0.00165999	Down	31.42	46.45	42.93	14.59
chr17:79051906-79090243:+	ENSMUSG00000024084	Qpct	protein_coding	-1.04667	0.00894965	Down	-0.283816	0.910475	No	-1.09485	0.00131131	Down	11.2	31.8	24.38	10.79
chr14:31359880-31436078:-	ENSMUSG00000021892	Sh3bp5	protein_coding	-0.153439	0.249032	No	-0.330286	0.00172128	No	-1.09666	5.9941e-48	Down	2090.03	2330.05	1843.86	1076.64
chr11:82951349-82964840:+	ENSMUSG00000054404	Slfn5	protein_coding	-0.0955502	0.896165	No	0.00487722	0.998273	No	-1.09906	4.5305e-10	Down	985.14	1065.71	1065.19	462.64
chr7:104299894-104315466:-	ENSMUSG00000066258	Trim12a	protein_coding	0.202325	0.554116	No	-0.214719	0.74191	No	-1.10117	4.99428e-13	Down	672.6	584.53	499.31	259.84
chr3:85869849-85887516:-	ENSMUSG00000031286	Glt28d2	protein_coding	-0.203746	0.852948	No	-0.624222	0.424505	No	-1.10375	0.000836483	Down	42.31	51.95	26.83	17.25
chr19:37434810-37440731:+	ENSMUSG00000024986	Hhex	protein_coding	0.136019	0.868382	No	-0.136619	0.955976	No	-1.10871	1.79815e-06	Down	170.05	149.12	138.52	63.66
chr1:180976210-181020904:-	ENSMUSG00000038776	Ephx1	protein_coding	-0.203299	0.781151	No	0.0120153	0.997332	No	-1.10988	8.71698e-06	Down	122.53	144.09	147.68	59.09
chr17:34092340-34095234:+	ENSMUSG00000024334	H2-Oa	protein_coding	-0.121434	0.762283	No	-0.0926444	0.944149	No	-1.11029	1.36441e-16	Down	484.06	530.3	495.2	236.86
chr10:121365090-121397249:+	ENSMUSG00000034707	Gns	protein_coding	0.234299	0.290262	No	-0.139079	0.852566	No	-1.11298	1.62434e-19	Down	1707.24	1448.56	1308.2	649.58
chr2:60292103-60383303:-	ENSMUSG00000026980	Ly75	protein_coding	0.1049	0.887712	No	-0.148372	0.934717	No	-1.11361	1.83213e-09	Down	4477.85	4131.77	3680.8	1786.09
chr11:74383356-74610915:-	ENSMUSG00000038807	Rap1gap2	protein_coding	-0.817019	0.00443101	No	0.0280956	0.995375	No	-1.11711	3.08394e-06	Down	68.78	129.15	133.42	52.69
chr15:98770712-98778150:-	ENSMUSG00000022996	Wnt10b	protein_coding	-0.0629995	0.941821	No	-0.242035	0.765468	No	-1.11866	6.43143e-10	Down	322.03	336.2	278.76	145.51
chr4:145585166-145625345:+	ENSMUSG00000078502	Gm13212	protein_coding	-0.305723	0.286273	No	-0.37302	0.321739	No	-1.12231	1.66304e-11	Down	244.32	307.19	233.33	133.1
chr3:142560026-142573209:+	ENSMUSG00000028268	Gbp3	protein_coding	-0.397611	0.0515281	No	-0.258218	0.574684	No	-1.1256	3.98704e-15	Down	1307.5	1754.86	1447.23	767.87
chr6:59347226-59426294:-	ENSMUSG00000045441	Gprin3	protein_coding	0.884576	0.00658353	No	0.146503	0.963221	No	-1.12639	3.90636e-05	Down	420.04	202.08	225.72	72.3
chr9:108808368-108818844:+	ENSMUSG00000032598	Nckipsd	protein_coding	-0.143422	0.924515	No	-0.248384	0.939113	No	-1.12711	0.00190361	Down	250.26	323.57	197.17	49.71
chr1:164061982-164084181:+	ENSMUSG00000026581	Sell	protein_coding	-0.789844	0.00180324	No	-0.270619	0.795147	No	-1.12905	8.68285e-08	Down	1275.47	2388.6	1945.6	976.12
chr6:3372257-3399572:-	ENSMUSG00000047735	Samd9l	protein_coding	-0.0160146	0.984294	No	-0.167958	0.848216	No	-1.13156	1.25898e-14	Down	1820.32	1846.46	1630.14	798.99
chr5:120730333-120749853:-	ENSMUSG00000032690	Oas2	protein_coding	0.323884	0.629541	No	0.219266	0.933379	No	-1.13196	7.60202e-05	Down	397.06	312.94	361.04	108.24
chr3:142530342-142550149:+	ENSMUSG00000040253	Gbp7	protein_coding	-0.242422	0.422433	No	-0.424532	0.137886	No	-1.13453	3.95744e-14	Down	1315.35	1568.71	1134.8	682
chr10:96617006-96622809:+	ENSMUSG00000036478	Btg1	protein_coding	-0.531026	0.000144591	No	-0.221304	0.539456	No	-1.14709	1.49198e-22	Down	1803.76	2630.76	2251.93	1154.67
chr17:30624354-30875264:+	ENSMUSG00000033826	Dnah8	protein_coding	-0.507141	0.413915	No	-0.215095	0.944149	No	-1.14989	0.000686117	Down	75.91	133	112.58	40.97
chr4:44524757-44710487:-	ENSMUSG00000014030	Pax5	protein_coding	0.0886173	0.886226	No	-0.00922904	0.997077	No	-1.15276	3.16478e-14	Down	8672.24	8111.16	8129.59	3504.82
chr7:30865402-30880342:-	ENSMUSG00000030577	Cd22	protein_coding	0.0771193	0.858728	No	-0.152582	0.790506	No	-1.15416	1.18535e-24	Down	9414.99	8872.17	7998.3	3896.98
chr2:117279993-117343001:-	ENSMUSG00000027347	Rasgrp1	protein_coding	-0.990369	1.44847e-05	No	-0.560045	0.147697	No	-1.15707	1.85649e-08	Down	305.7	645.39	427.27	263.81
chrX:107148927-107173661:+	ENSMUSG00000054293	P2ry10b	protein_coding	0.31027	0.689847	No	-0.0228041	0.996092	No	-1.16078	0.000229419	Down	105.04	80.18	77.23	25.93
chr14:55490651-55508272:+	ENSMUSG00000022211	Carmil3	protein_coding	0.0859147	0.951326	No	-0.0535819	0.990957	No	-1.16144	0.000172187	Down	128.77	124.77	118.4	39.45
chr7:104244457-104262234:+	ENSMUSG00000056144	Trim34a	protein_coding	0.107122	0.767155	No	-0.240255	0.45093	No	-1.16734	1.49198e-22	Down	803.76	744.99	624.7	322.04
chr8:84030294-84042589:-	ENSMUSG00000005465	Il27ra	protein_coding	-0.314254	0.456457	No	-0.160231	0.937937	No	-1.17274	2.25796e-08	Down	264.53	334.56	299.8	134.82
chr9:106222598-106226883:+	ENSMUSG00000045322	Tlr9	protein_coding	-0.477344	0.0652554	No	-0.437528	0.266903	No	-1.17587	9.00654e-11	Down	481.37	687.3	498.45	283.17
chr12:113406604-113416324:-	ENSMUSG00000104213	Ighd	IG_C_gene	0.675584	0.0119165	No	0.00772784	0.997871	No	-1.18787	1.52818e-08	Down	2812.53	1665.2	1664.71	650.3
chr16:23965052-23988852:-	ENSMUSG00000022508	Bcl6	protein_coding	-0.479477	0.00787843	No	-0.287705	0.436434	No	-1.19005	1.48288e-16	Down	248.23	350.18	285.61	147.68
chr7:92741603-92844535:+	ENSMUSG00000030643	Rab30	protein_coding	-0.624781	0.00180324	No	-0.256613	0.676528	No	-1.19179	2.58483e-13	Down	412.37	652.98	543.03	270.33
chr13:13590397-13778803:+	ENSMUSG00000019726	Lyst	protein_coding	-0.345243	0.659474	No	-0.124088	0.979969	No	-1.19214	0.000199065	Down	1804.28	2661.22	2324.78	772.45
chr19:34550694-34576419:+	ENSMUSG00000045932	Ifit2	protein_coding	0.687629	0.02339	No	-0.0789711	0.980206	No	-1.19238	6.86535e-07	Down	334.79	194.83	174.39	73.73
chr19:12528755-12530540:-	ENSMUSG00000111118	Gm6545	processed_pseudogene	-0.37148	0.126414	No	-0.450608	0.127234	No	-1.19263	2.76186e-14	Down	614.4	805.17	577.3	335.31
chr8:61928087-62038244:+	ENSMUSG00000037921	Ddx60	protein_coding	0.934866	0.0106086	No	0.317573	0.852566	No	-1.19752	7.21333e-05	Down	416.45	179.13	239.3	58.66
chr12:79208914-79222665:+	ENSMUSG00000021123	Rdh12	protein_coding	-0.712674	4.76304e-06	No	-0.241925	0.581232	No	-1.20556	4.12599e-17	Down	172.32	288.84	242.23	120.03
chr4:138565360-138635884:-	ENSMUSG00000028753	Vwa5b1	protein_coding	1.76615	3.43616e-09	Up	-0.386362	0.789498	No	-1.21123	0.00015895	Down	159.05	35.14	21.65	8.68
chr17:29360914-29379660:+	ENSMUSG00000024013	Fgd2	protein_coding	-0.15974	0.826385	No	-0.159878	0.939113	No	-1.2154	1.57821e-08	Down	1181.75	1371.04	1205.53	522.15
chr3:95139521-95142360:-	ENSMUSG00000013707	Tnfaip8l2	protein_coding	-0.260539	0.597026	No	0.0405441	0.989945	No	-1.22316	3.38815e-08	Down	81.81	99.61	102.86	37.95
chr17:57358686-57483529:+	ENSMUSG00000004730	Adgre1	protein_coding	-0.643825	0.203669	No	-0.521086	0.605686	No	-1.22814	0.000185922	Down	30.71	53.71	34.14	14.12
chr19:11249675-11266241:-	ENSMUSG00000024673	Ms4a1	protein_coding	-0.162638	0.542458	No	-0.327303	0.144406	No	-1.2355	1.42326e-27	Down	10445.5	11719.4	9298.43	4846.44
chr17:8236043-8257141:+	ENSMUSG00000040899	Ccr6	protein_coding	-0.654503	0.0493678	No	-0.61297	0.20579	No	-1.23716	4.20683e-07	Down	130.24	222.89	136.92	81.74
chr6:51523901-51590679:+	ENSMUSG00000038301	Snx10	protein_coding	-0.00818555	0.993347	No	-0.301143	0.795399	No	-1.23742	1.75832e-07	Down	275.64	277.68	219.02	99.37
chr4:57717657-57896984:+	ENSMUSG00000038729	Akap2	protein_coding	-1.09472	4.40006e-06	Down	-1.17996	3.36789e-06	Down	-1.23795	1.00136e-08	Down	814	1909.16	753.74	711.76
chr14:56258838-56262260:-	ENSMUSG00000015437	Gzmb	protein_coding	-1.53773	2.42944e-05	Down	-0.0236634	0.99627	No	-1.24125	0.000301921	Down	19.93	117.84	106.79	32.31
chr4:155694342-155696481:+	ENSMUSG00000074738	Fndc10	protein_coding	-0.251788	0.773665	No	0.00525393	0.998946	No	-1.24511	5.75494e-05	Down	30.22	38.37	38.62	11.21
chr3:115710433-115715072:-	ENSMUSG00000045092	S1pr1	protein_coding	-0.320706	0.660442	No	-0.0368322	0.995375	No	-1.25069	2.47088e-05	Down	181.47	247.8	244.18	76.08
chr19:57032733-57314919:-	ENSMUSG00000025085	Ablim1	protein_coding	-0.720664	8.64851e-09	No	-0.567503	0.000130771	No	-1.25751	2.17362e-28	Down	3478.91	5800.55	3880.42	2357.82
chr9:38718268-38743337:+	ENSMUSG00000023186	Vwa5a	protein_coding	0.0161863	0.990547	No	-0.209325	0.926976	No	-1.25903	9.78556e-07	Down	377.5	363.97	312.45	121.21
chr4:11758147-11817895:+	ENSMUSG00000028217	Cdh17	protein_coding	-0.0652214	0.957248	No	-0.476139	0.49519	No	-1.26167	1.37419e-06	Down	108.35	116.53	76.97	37.38
chr3:142620602-142638008:+	ENSMUSG00000028270	Gbp2	protein_coding	-0.551297	0.0272353	No	-0.473773	0.211238	No	-1.26365	5.12533e-12	Down	3196.33	4887.36	3367.27	1857.75
chr17:7926000-7934897:+	ENSMUSG00000033450	Tagap	protein_coding	0.577124	0.00152668	No	-0.300742	0.458089	No	-1.26452	1.35024e-17	Down	3077.96	2021.03	1596.83	796.38
chr17:34377132-34385776:+	ENSMUSG00000062638	Btnl1	protein_coding	-0.97921	0.00493457	No	0.0966591	0.979969	No	-1.2672	1.66235e-05	Down	20.08	47.57	51.49	15.36
chr1:86302832-86307305:+	ENSMUSG00000079445	B3gnt7	protein_coding	0.472544	0.0971601	No	-0.221445	0.842297	No	-1.27448	4.59993e-11	Down	751.18	520.25	435.9	194.65
chr3:88435959-88461182:-	ENSMUSG00000028064	Sema4a	protein_coding	0.0455034	0.975786	No	-0.202973	0.937937	No	-1.27459	2.54763e-06	Down	126.31	119.32	103.21	39.81
chr7:19852097-19861299:-	ENSMUSG00000014686	Ceacam16	protein_coding	-0.0935211	0.951326	No	-0.245171	0.938398	No	-1.27816	0.000143792	Down	61.9	69.03	49.92	16.08
chr17:32413100-32424167:-	ENSMUSG00000079563	Pglyrp2	protein_coding	-0.229825	0.790745	No	-0.341511	0.811638	No	-1.28471	1.15251e-05	Down	59.17	71.8	54.5	21.89
chr4:62427540-62435252:-	ENSMUSG00000063851	Rnf183	protein_coding	0.182076	0.856464	No	-0.0927002	0.980206	No	-1.29165	1.17944e-05	Down	81.81	70.92	65.06	21.98
chr14:26693274-26891703:+	ENSMUSG00000021879	Dnah12	protein_coding	-0.610049	0.00415067	No	-0.264527	0.676658	No	-1.29332	2.32151e-13	Down	123.83	196.57	161.41	74.6
chr17:73883908-73950182:-	ENSMUSG00000024066	Xdh	protein_coding	-1.25751	4.72799e-09	Down	-0.356309	0.54332	No	-1.29335	2.06567e-10	Down	60.94	159.42	120.53	59.28
chr19:17326141-17356667:-	ENSMUSG00000038843	Gcnt1	protein_coding	-0.351375	0.426127	No	-0.516623	0.312389	No	-1.30354	2.73686e-08	Down	84.94	111.68	74.34	38.24
chr3:107741048-107760469:-	ENSMUSG00000014599	Csf1	protein_coding	0.228905	0.60883	No	-0.512021	0.148366	No	-1.30667	2.22904e-12	Down	608.74	512.06	340.7	189.03
chrX:20925454-20931555:-	ENSMUSG00000001128	Cfp	protein_coding	-0.36215	0.333673	No	-0.124048	0.957186	No	-1.3089	1.54228e-10	Down	529.92	704.29	632.34	246.98
chr6:128887588-128898167:+	ENSMUSG00000030365	Clec2i	protein_coding	0.632303	0.000133163	No	-0.27514	0.513075	No	-1.31035	2.40911e-18	Down	596.66	376.55	307.24	143.23
chr13:43784775-43803132:+	ENSMUSG00000015396	Cd83	protein_coding	-0.307649	4.40006e-06	No	-0.22644	0.0127982	No	-1.31045	5.63534e-114	Down	4781.42	5932.73	5062.73	2372.8
chr13:110352616-110357199:-	ENSMUSG00000046006	Gapt	protein_coding	-0.346372	0.611505	No	-0.319887	0.846493	No	-1.31667	1.23632e-05	Down	39.64	52.98	39.69	14.9
chr9:52111344-52168572:-	ENSMUSG00000035164	Zc3h12c	protein_coding	-0.34882	0.155683	No	-0.452555	0.115676	No	-1.33025	2.71603e-17	Down	300.26	392.33	282.3	147.34
chr16:30599723-30602797:+	ENSMUSG00000046546	Fam43a	protein_coding	-0.87817	9.10145e-09	No	-0.257744	0.55198	No	-1.33289	9.30776e-21	Down	297.13	562.52	467.28	212.33
chr17:33555719-33607764:+	ENSMUSG00000024300	Myo1f	protein_coding	-0.832513	0.091432	No	-0.894108	0.162743	No	-1.33714	0.000138798	Down	38.08	101.56	40.15	20.17
chr3:85660061-85817291:-	ENSMUSG00000051000	Fam160a1	protein_coding	-0.112587	0.925555	No	-0.532096	0.447811	No	-1.33844	9.04406e-07	Down	289.9	328.39	201.64	99.82
chr2:36230426-36252272:+	ENSMUSG00000047250	Ptgs1	protein_coding	-0.593018	0.254932	No	-0.225939	0.939113	No	-1.34354	1.96063e-05	Down	115.26	211.61	172.51	54.55
chr6:117862100-117873291:+	ENSMUSG00000042097	Zfp239	protein_coding	-0.463841	0.120189	No	-0.258067	0.789498	No	-1.34805	1.05027e-11	Down	109.06	154.69	127.4	55.62
chr5:138754514-138810077:+	ENSMUSG00000025854	Fam20c	protein_coding	-0.310149	0.743746	No	-0.334314	0.873563	No	-1.34817	8.36531e-05	Down	29.14	39.1	26.33	7.55
chr14:73955000-73955551:-	ENSMUSG00000057886	Cbx3-ps6	processed_pseudogene	-0.0414243	0.981363	No	-0.223767	0.944149	No	-1.35005	6.25706e-05	Down	74.29	81.98	65.22	12.97
chrX:73774405-73778925:+	ENSMUSG00000002007	Srpk3	protein_coding	-0.520403	0.229606	No	-0.414619	0.651036	No	-1.35142	2.95286e-07	Down	168.85	267.41	191.05	85.37
chr7:30857390-30861564:-	ENSMUSG00000044453	Ffar1	protein_coding	0.294892	0.382889	No	-0.0908571	0.969232	No	-1.35765	3.95329e-14	Down	498.92	404.17	378.08	143.51
chr7:3711409-3720391:-	ENSMUSG00000058818	Pirb	protein_coding	-0.203765	0.86118	No	0.157396	0.970138	No	-1.36382	3.64218e-05	Down	68.95	93.92	107.86	21.5
chr4:126024550-126044440:+	ENSMUSG00000028859	Csf3r	protein_coding	-0.514397	0.451358	No	0.216133	0.952412	No	-1.38456	7.18134e-05	Down	14.3	25.47	33.71	2.35
chr18:78100091-78142119:-	ENSMUSG00000059336	Slc14a1	protein_coding	-0.850187	0.00139513	No	-0.251379	0.842677	No	-1.3848	4.30596e-10	Down	202.26	394.4	321.72	131.14
chr7:112116017-112159057:-	ENSMUSG00000030772	Dkk3	protein_coding	-1.26948	0.0016264	Down	0.0878652	0.986179	No	-1.38507	6.9837e-05	Down	4.38	28.25	31.28	4.22
chr7:44310253-44360572:+	ENSMUSG00000038738	Shank1	protein_coding	0.15196	0.89781	No	-0.235564	0.928221	No	-1.38555	1.88116e-06	Down	711.26	601.33	516.62	161.1
chr2:27676440-27762957:+	ENSMUSG00000015846	Rxra	protein_coding	-0.585202	0.270875	No	-0.914532	0.0923376	No	-1.38625	1.14459e-05	Down	109.59	190.72	80.55	48
chr16:3945007-3976632:-	ENSMUSG00000049871	Nlrc3	protein_coding	-0.814051	0.010438	No	-0.248703	0.879654	No	-1.39128	2.93584e-08	Down	215.18	434.04	354.97	135.1
chr1:38863867-38898161:-	ENSMUSG00000026080	Chst10	protein_coding	-0.656175	0.000278358	No	-0.371431	0.266903	No	-1.39763	1.74835e-19	Down	292.1	471.81	355.31	167.6
chr13:113093825-113100981:-	ENSMUSG00000023132	Gzma	protein_coding	-1.43149	0.000149985	Down	-0.116555	0.979969	No	-1.39876	4.25449e-05	Down	17.87	88.22	78.25	18.79
chr5:64924679-64933563:-	ENSMUSG00000044827	Tlr1	protein_coding	-0.111689	0.896706	No	0.0156786	0.996092	No	-1.40269	1.46855e-11	Down	461.4	512.32	518.97	170.71
chr4:43446462-43454628:-	ENSMUSG00000028459	Cd72	protein_coding	-0.436148	0.134155	No	0.00401598	0.998605	No	-1.40809	4.41021e-14	Down	461.06	648.6	649.86	222.74
chr11:50850685-50866208:+	ENSMUSG00000000617	Grm6	protein_coding	-1.2234	2.13549e-09	Down	-0.609373	0.0627062	No	-1.414	1.98465e-13	Down	139.01	348.01	221.46	118.07
chr9:89199209-89207827:+	ENSMUSG00000089929	Bcl2a1b	protein_coding	-0.430089	0.102822	No	0.0546177	0.983367	No	-1.41722	3.13532e-16	Down	640.21	886.85	916.39	304.91
chr8:3681737-3694175:-	ENSMUSG00000005540	Fcer2a	protein_coding	-0.262165	0.184683	No	-0.318382	0.190379	No	-1.42546	1.2806e-34	Down	8144.86	9844.09	7807.71	3518.3
chr13:102693558-102739629:+	ENSMUSG00000021624	Cd180	protein_coding	-0.273744	0.294931	No	-0.415326	0.133187	No	-1.43036	2.15896e-23	Down	1192.05	1446.94	1065.92	508.01
chr7:30818348-30823775:-	ENSMUSG00000051314	Ffar2	protein_coding	-0.00678077	0.993347	No	0.0375128	0.99004	No	-1.43623	2.23601e-12	Down	142.24	142.42	145.43	45.1
chr5:140607320-140615545:+	ENSMUSG00000029570	Lfng	protein_coding	-0.249699	0.525824	No	-0.533086	0.0923376	No	-1.4431	1.39691e-15	Down	292.01	350.1	234.79	118.12
chr9:119937606-119967793:+	ENSMUSG00000032514	Ttc21a	protein_coding	0.219035	0.764593	No	-0.583105	0.287154	No	-1.44435	1.96716e-08	Down	127.68	106.28	67.93	32.29
chr3:142594847-142619179:+	ENSMUSG00000040264	Gbp2b	protein_coding	-0.872479	0.000149985	No	-0.468221	0.288156	No	-1.44585	3.43553e-13	Down	247.68	484.81	333.89	159.73
chr9:88723285-88731914:-	ENSMUSG00000099974	Bcl2a1d	protein_coding	-0.624306	1.30561e-05	No	0.0434058	0.980206	No	-1.46844	5.67056e-31	Down	476.08	746.39	772.02	258.17
chr7:44525993-44532071:-	ENSMUSG00000008193	Spib	protein_coding	-0.304667	0.0826499	No	-0.327511	0.153253	No	-1.49902	1.77531e-38	Down	2041.76	2520.15	2002.94	864.8
chr9:44043384-44048579:+	ENSMUSG00000032011	Thy1	protein_coding	-0.536366	0.0444966	No	-0.50018	0.197967	No	-1.50031	2.03111e-15	Down	911.41	1409.68	964.04	445.61
chr9:107340602-107352422:+	ENSMUSG00000037977	6430571L13Rik	protein_coding	-0.139719	0.915929	No	-0.639577	0.389146	No	-1.5067	1.06918e-06	Down	67	73.61	43.02	17.74
chr5:73322199-73341028:-	ENSMUSG00000029153	Ociad2	protein_coding	-0.808384	0.016025	No	-0.29132	0.841406	No	-1.5194	6.50039e-09	Down	52.95	105.38	82.98	29.32
chr6:136612070-136661928:-	ENSMUSG00000030214	Plbd1	protein_coding	-0.802495	0.00013886	No	-0.312125	0.589853	No	-1.52608	2.83692e-17	Down	332.34	605.59	480.03	190.85
chr7:44816387-44840809:+	ENSMUSG00000074141	Il4i1	protein_coding	-0.105334	0.794762	No	-0.149789	0.833865	No	-1.53827	1.72496e-36	Down	6739.25	7274.1	6536.76	2390.46
chr8:71597648-71607936:+	ENSMUSG00000043243	Fam129c	protein_coding	-0.653256	0.0014511	No	-0.45307	0.174405	No	-1.55158	3.30072e-20	Down	447.01	724.32	510.43	227.89
chr5:91517615-91626894:+	ENSMUSG00000034981	Parm1	protein_coding	-0.39225	0.249965	No	-0.443643	0.341322	No	-1.55251	3.76743e-15	Down	450.03	602.73	432.21	182.81
chr11:106318592-106353288:-	ENSMUSG00000001027	Scn4a	protein_coding	-0.287757	0.419172	No	-0.281956	0.67474	No	-1.5681	6.00382e-19	Down	865.65	1075.75	877.71	329.18
chr3:87250758-87263738:-	ENSMUSG00000015852	Fcrls	protein_coding	-1.50166	8.95737e-06	Down	-0.52785	0.580349	No	-1.56846	4.20683e-07	Down	19.53	81.14	51.56	17.03
chr19:11485938-11512577:+	ENSMUSG00000058470	Gm8369	protein_coding	0.678461	2.21414e-08	No	-0.109951	0.909389	No	-1.59173	8.3959e-36	Down	567.63	350.89	323.43	110.3
chr1:171767127-171801184:+	ENSMUSG00000015316	Slamf1	protein_coding	-0.989424	0.000143737	No	-0.375302	0.607027	No	-1.60814	2.48533e-12	Down	70.12	152.44	112.67	40.38
chr3:90612882-90624181:+	ENSMUSG00000001025	S100a6	protein_coding	-1.01706	0.00425412	Down	-0.0134974	0.997332	No	-1.61498	3.39106e-08	Down	36.92	90.22	91.43	20.5
chr7:108921852-108930178:-	ENSMUSG00000049709	Nlrp10	protein_coding	-0.393056	0.23883	No	-0.408534	0.4226	No	-1.63029	2.64052e-14	Down	77.88	104.44	76.76	28.71
chr8:65617900-66471637:+	ENSMUSG00000036469	March1	protein_coding	-1.82819	4.92278e-19	Down	-0.693977	0.0308129	No	-1.63861	2.73533e-16	Down	93.27	378.27	224.93	107.78
chr1:184013302-184075636:+	ENSMUSG00000039384	Dusp10	protein_coding	-0.99429	7.19502e-08	No	-0.544356	0.0647154	No	-1.67531	2.41605e-23	Down	375.03	787.18	523.75	224.68
chr8:3393006-3456601:+	ENSMUSG00000004568	Arhgef18	protein_coding	-0.469725	0.213524	No	-0.535226	0.287154	No	-1.71684	2.41786e-14	Down	282.94	413.22	269.01	98.66
chr11:76019194-76027782:-	ENSMUSG00000020846	Rflnb	protein_coding	-0.124357	0.819106	No	-0.506765	0.075193	No	-1.71884	2.45671e-27	Down	1181.04	1298.85	892.64	363.2
chr7:98489283-98502181:+	ENSMUSG00000090958	Lrrc32	protein_coding	0.692039	0.0552114	No	-0.482783	0.513075	No	-1.74495	2.12668e-11	Down	371.91	210.26	136.78	44.11
chr18:21550377-21654718:-	ENSMUSG00000042514	Klhl14	protein_coding	-0.906944	0.0176673	No	-0.576636	0.453682	No	-1.75762	3.19159e-09	Down	37.37	82.56	50.3	15.36
chr13:51408639-51422797:+	ENSMUSG00000067586	S1pr3	protein_coding	-0.295869	0.158972	No	-0.395608	0.0995597	No	-1.78165	9.76902e-41	Down	553.5	686.64	514.16	187.95
chr19:11469366-11482192:+	ENSMUSG00000079419	Ms4a6c	protein_coding	0.942566	8.10369e-07	No	-0.253099	0.74461	No	-1.85579	7.3766e-25	Down	756.25	375.34	312.45	90.25
chr16:36603869-36666081:-	ENSMUSG00000022901	Cd86	protein_coding	0.0594298	0.943045	No	-0.301191	0.574684	No	-1.89101	3.45939e-29	Down	727.47	699.69	551.31	168.54
chr8:94745590-94751699:+	ENSMUSG00000031779	Ccl22	protein_coding	0.598561	0.0466973	No	-0.747504	0.0315184	No	-1.98572	8.23664e-21	Down	1787.83	1136.76	618.19	227.82
chr1:135818598-135833342:+	ENSMUSG00000041782	Lad1	protein_coding	-0.743637	0.000997561	No	-0.555429	0.103954	No	-2.13327	2.20422e-30	Down	411.63	719.89	473.32	138.32
chr19:11404770-11427246:+	ENSMUSG00000024675	Ms4a4c	protein_coding	0.368563	0.191376	No	-0.192418	0.852566	No	-2.16954	2.71886e-35	Down	733.23	561.12	481.27	107.91
chr13:11553102-12106945:-	ENSMUSG00000021313	Ryr2	protein_coding	-0.288988	0.643774	No	-0.701289	0.12874	No	-2.20965	3.30072e-20	Down	878.79	1144.42	652.42	174.85
